# On the enigmatic null effect of global methylation perturbation

**DOI:** 10.1101/2024.07.03.601377

**Authors:** Yifat Edrei, Asaf Hellman

## Abstract

Despite the established role of DNA methylation in transcriptional silencing, most of the genes remain unchanged upon its global erasing from the genome, while expression of other genes is actually raised. Since its discovery a few decades ago, this unsolved enigma has hampered true understanding of DNA methylation role. By applying an updated mathematical model to the results of the original studies, we showed that this paradoxical effect is due to between-gene differences in the balance between methylation-guided enhancers and silencers, which protect particular disease-causing genes from the otherwise harsh effects of global methylation perturbation. Nevertheless, local methylation alternation may still affect these genes. The results a settle a long-standing wondering and suggest that DNA-methylation regulatory role is significantly greater than previously thought.

## Supplementary material for "On the enigmatic null effect of global methylation perturbation": Table S1 (part 1 of 2)

### Sheet: Table S1
Table S1. Gene-associated methylation sites.
GeneSymbol	cpgRef	cpgChr	cpgLoc	rPearson	rSpearman
A1BG	cg08849574	CHR19	58125953	-0.329716	-0.353953
A1BG	cg03567148	CHR19	59093025	-0.376821	-0.379079
A1BG-AS1	cg08849574	CHR19	58125953	-0.384291	-0.43985
A1BG-AS1	cg07557707	CHR19	58549711	-0.346695	-0.425056
A1BG-AS1	cg03567148	CHR19	59093025	-0.346411	-0.378763
A1CF	cg06472423	CHR10	52434647	-0.363441	-0.346638
A2M	cg14909213	CHR12	8694468	0.32273	0.344597
A2M	cg04314261	CHR12	10163030	0.378922	0.427527
A4GALT	cg04692870	CHR22	42525206	0.345445	0.426442
A4GALT	cg05150697	CHR22	42685958	-0.392114	-0.415653
A4GALT	cg27647370	CHR22	42686055	-0.467284	-0.495753
A4GALT	cg15770575	CHR22	42760647	-0.397884	-0.458491
A4GALT	cg09912512	CHR22	42761285	-0.330865	-0.426781
A4GALT	cg02079700	CHR22	43166347	0.356227	0.394476
A4GALT	cg26453588	CHR22	43506021	-0.388032	-0.412155
A4GALT	cg25672027	CHR22	43556095	0.438942	0.449979
A4GALT	cg26219051	CHR22	43739629	-0.348894	-0.391865
AAR2	cg01477133	CHR20	33878142	0.379774	0.396282
AAR2	cg05060427	CHR20	34020953	-0.413433	-0.469614
AAR2	cg08062713	CHR20	34022008	-0.335625	-0.393332
AAR2	cg03928367	CHR20	34186995	-0.552166	-0.54708
AAR2	cg22057234	CHR20	34206710	-0.397196	-0.433123
AAR2	cg14353508	CHR20	34207754	-0.359424	-0.363191
AAR2	cg09575314	CHR20	34220833	-0.332528	-0.339015
AAR2	ch.20.707667F	CHR20	34297200	-0.503323	-0.531321
AAR2	cg20170223	CHR20	34356200	0.354462	0.382263
AAR2	cg10276665	CHR20	34363406	0.384842	0.45976
AAR2	cg27500983	CHR20	34700201	-0.321562	-0.334901
AAR2	cg22423984	CHR20	34734501	-0.354155	-0.411911
AAR2	cg05972934	CHR20	35060058	-0.390224	-0.391358
AAR2	cg15349424	CHR20	35207000	-0.63127	-0.650215
AAR2	cg00036588	CHR20	35275710	-0.422403	-0.416839
AAR2	cg26287101	CHR20	35281614	-0.330998	-0.363966
AAR2	ch.20.739424F	CHR20	35335299	-0.459574	-0.556415
AAR2	ch.20.741059R	CHR20	35381238	-0.501881	-0.536803
AAR2	cg09273716	CHR20	35494835	-0.387222	-0.355316
AAR2	cg18861300	CHR20	35579481	-0.45498	-0.505903
AAR2	cg07183320	CHR20	35626352	-0.371751	-0.423064
AAR2	ch.20.750973F	CHR20	35650572	-0.550388	-0.577616
AAR2	cg21570468	CHR20	35724588	0.411728	0.403134
AARSD1	cg08444427	CHR17	41987800	-0.345562	-0.336279
ABAT	cg04267772	CHR16	8963642	-0.353192	-0.387239
ABAT	cg27400956	CHR16	9102416	-0.403127	-0.421869
ABAT	cg07698523	CHR16	9233139	-0.322786	-0.375229
ABCA3	cg06759097	CHR16	1392588	0.364413	0.340689
ABCA3	cg26701043	CHR16	1396337	0.337601	0.408279
ABCA3	cg08996483	CHR16	1396416	0.348779	0.335116
ABCA3	cg03033344	CHR16	1479210	0.340908	0.357861
ABCA3	cg09830162	CHR16	1889614	0.351197	0.323631
ABCA3	cg02030219	CHR16	1958654	0.351875	0.363656
ABCA3	cg03083443	CHR16	1969712	0.363715	0.33423
ABCA3	cg09253758	CHR16	2005837	0.32405	0.325718
ABCA3	cg06713550	CHR16	2233912	0.415702	0.408735
ABCA3	cg06803853	CHR16	2234031	0.419302	0.429426
ABCA3	cg07109743	CHR16	2237020	0.356463	0.364252
ABCA3	cg07587117	CHR16	2239488	0.363195	0.350406
ABCA3	cg07380219	CHR16	2245534	0.365618	0.350673
ABCA3	cg03422651	CHR16	2542324	0.406659	0.388904
ABCA3	cg26029554	CHR16	2765620	0.376934	0.363424
ABCA3	cg02863489	CHR16	2765710	0.372429	0.373927
ABCA3	cg27312549	CHR16	2949209	0.359798	0.359243
ABCA3	cg04101755	CHR16	3057959	0.359575	0.332532
ABCA3	cg01270736	CHR16	3097736	0.348093	0.330049
ABCA3	cg08937107	CHR16	3136857	0.325825	0.347891
ABCA6	cg17746031	CHR17	68131572	0.372771	0.373694
ABCA8	cg21727223	CHR17	66755770	0.318697	0.34543
ABCC10	cg23046682	CHR6	44265696	-0.329048	-0.346092
ABCC10	cg10131297	CHR6	44266472	-0.320291	-0.337407
ABCC5	cg02345747	CHR3	182879754	-0.345272	-0.352701
ABCC6P2	cg27064482	CHR16	14326543	0.350474	0.366868
ABCC6P2	cg03176203	CHR16	14580863	-0.373092	-0.379658
ABCC6P2	cg26985681	CHR16	15135397	0.326183	0.364986
ABCC6P2	cg26629184	CHR16	15149018	-0.389444	-0.34031
ABCC6P2	cg03116016	CHR16	15583606	0.365882	0.363454
ABCC9	cg04579507	CHR12	21324585	0.419193	0.438167
ABCC9	cg19659215	CHR12	21488180	0.348005	0.36516
ABCC9	cg03833948	CHR12	21678044	0.357348	0.378891
ABCC9	cg25832867	CHR12	22952457	0.320508	0.334998
ABCD1	cg01819787	CHRX	152953167	-0.325839	-0.349601
ABCD2	cg10816378	CHR12	40868087	0.325291	0.329805
ABCD3	cg09234454	CHR1	94560697	0.363088	0.383545
ABCD3	cg23592851	CHR1	95001236	0.347185	0.338555
ABCD4	cg18638434	CHR14	74486651	0.34212	0.342263
ABCE1	cg01141572	CHR4	146682572	0.363481	0.343561
ABCF1	cg15482861	CHR6	30688331	-0.413959	-0.365835
ABCF1	cg21024122	CHR6	31509147	-0.358683	-0.345855
ABCG1	cg22102703	CHR21	43346284	-0.334161	-0.318723
ABHD11	cg20554353	CHR7	72839549	-0.323721	-0.348556
ABHD11	cg21439129	CHR7	72844212	-0.363351	-0.370322
ABHD11-AS1	cg21439129	CHR7	72844212	-0.36943	-0.337933
ABHD12	ch.20.24371212R	CHR20	24423212	-0.348002	-0.436225
ABHD12	ch.20.531991F	CHR20	24944973	-0.478333	-0.497206
ABHD12	ch.20.532344R	CHR20	24953309	-0.488281	-0.553305
ABHD12	cg07062412	CHR20	25388353	0.322532	0.34677
ABHD12	ch.20.546216F	CHR20	25399336	-0.514477	-0.508825
ABHD12	cg26612129	CHR20	25755634	-0.36658	-0.42236
ABHD12	cg01408508	CHR20	26188639	0.330945	0.436007
ABHD16A	cg08424749	CHR6	32117292	-0.32963	-0.325528
ABHD16B	cg04649215	CHR20	62048869	-0.338811	-0.3212
ABHD16B	cg10946576	CHR20	62079799	-0.341473	-0.340224
ABHD2	cg15562885	CHR15	90548975	-0.335114	-0.318992
ABI3	cg22502153	CHR17	46687312	0.320565	0.350886
ABI3	cg05999049	CHR17	46692859	0.350231	0.451606
ABI3	cg19186089	CHR17	46973222	0.31959	0.370251
ABI3	cg24085344	CHR17	47485676	0.381728	0.390442
ABI3	cg24540710	CHR17	48262937	-0.322453	-0.395102
ABI3BP	cg12656272	CHR3	100328186	0.401153	0.434018
ABI3BP	cg23855093	CHR3	100328713	0.35305	0.387919
ABI3BP	cg04071964	CHR3	100328745	0.335556	0.39415
ABLIM1	cg14613617	CHR10	115998843	-0.317556	-0.346971
ABLIM3	cg17645677	CHR5	149185704	-0.395286	-0.442192
ABLIM3	cg07371612	CHR5	149381392	0.372943	0.412121
ABRACL	cg08943714	CHR6	139470282	-0.399765	-0.399788
ACACB	cg00095930	CHR12	109569116	0.386412	0.387225
ACACB	cg26872224	CHR12	109569180	0.373961	0.373154
ACADS	cg02264570	CHR12	121154526	-0.522327	-0.522113
ACADS	cg09634370	CHR12	121154647	-0.475487	-0.477049
ACADS	cg23366404	CHR12	121154737	-0.508232	-0.50225
ACADS	cg21892295	CHR12	121157589	-0.380289	-0.390842
ACADVL	cg26674800	CHR17	7108653	-0.39373	-0.368723
ACADVL	cg26480745	CHR17	7184899	-0.376284	-0.38121
ACADVL	cg19123408	CHR17	7232769	0.341065	0.339246
ACADVL	cg09648722	CHR17	7452464	-0.393448	-0.416733
ACADVL	cg07421515	CHR17	7481193	-0.34881	-0.365163
ACADVL	cg05031202	CHR17	7738649	-0.389031	-0.384772
ACAP1	cg19178081	CHR17	7558889	-0.324219	-0.435615
ACBD5	cg06020978	CHR10	27044605	-0.35076	-0.357569
ACBD5	cg25523538	CHR10	28031957	0.342095	0.322792
ACKR1	cg03701795	CHR1	158323482	0.347838	0.421162
ACKR1	cg13899017	CHR1	159158444	-0.336776	-0.385244
ACKR1	cg09905199	CHR1	159158497	-0.346702	-0.366464
ACKR1	cg21291134	CHR1	159558512	0.318919	0.339474
ACKR1	cg03543081	CHR1	159684486	0.351125	0.33477
ACKR1	cg00303378	CHR1	159825552	-0.396201	-0.442887
ACKR1	cg12217625	CHR1	159825628	-0.418198	-0.461942
ACKR1	cg13892570	CHR1	159893182	0.36354	0.380676
ACKR3	cg10495160	CHR2	237678157	0.321281	0.341888
ACOT11	cg08526412	CHR1	54520114	-0.3166	-0.369851
ACOT8	ch.20.940469R	CHR20	43604482	-0.392527	-0.475308
ACOT8	cg05177629	CHR20	43834580	-0.342253	-0.344237
ACOT8	cg06695115	CHR20	43852844	-0.330934	-0.335065
ACOT8	cg01268752	CHR20	43926551	-0.47683	-0.509293
ACOT8	cg19004594	CHR20	43926884	-0.336775	-0.335426
ACOT8	cg03695613	CHR20	43936663	-0.389085	-0.379798
ACOT8	cg18866597	CHR20	43973322	-0.352319	-0.351337
ACOT8	cg25350792	CHR20	44278111	-0.395913	-0.402624
ACOT8	cg27262717	CHR20	44452633	-0.379344	-0.421422
ACOT8	cg00713214	CHR20	44453049	-0.317754	-0.345357
ACOT8	cg02174884	CHR20	44453207	-0.331624	-0.340727
ACOT8	cg26131194	CHR20	44469298	-0.321156	-0.437465
ACOT8	cg00311133	CHR20	44469518	-0.373941	-0.4245
ACOT8	cg01108800	CHR20	44538288	-0.374663	-0.444758
ACOT8	cg21098005	CHR20	44538605	-0.480315	-0.550881
ACOT8	cg08582720	CHR20	44538611	-0.453715	-0.548002
ACOT8	cg21310090	CHR20	44538669	-0.532767	-0.541108
ACOT8	cg21602257	CHR20	44538675	-0.518994	-0.52641
ACOT8	cg01634998	CHR20	44651137	-0.335125	-0.405357
ACOT8	cg25558663	CHR20	44882514	-0.369607	-0.387524
ACOT8	cg26794871	CHR20	44934712	-0.347914	-0.360311
ACOT8	cg17011585	CHR20	44943004	-0.366277	-0.39195
ACOT8	cg20239391	CHR20	45030732	0.332538	0.354378
ACOT8	cg01906944	CHR20	45439769	-0.348773	-0.353126
ACOT8	cg18069125	CHR20	45439836	-0.359256	-0.467635
ACOT8	cg07400877	CHR20	45440085	-0.354193	-0.47031
ACOT8	cg07724670	CHR20	45440228	-0.354554	-0.373938
ACOT8	cg24874350	CHR20	45440346	-0.40536	-0.462545
ACOX1	cg02330706	CHR17	73629402	-0.370763	-0.364436
ACOX1	cg01973089	CHR17	73647209	-0.446188	-0.442385
ACOX1	cg18709893	CHR17	73720591	-0.428632	-0.437241
ACOX1	cg16649771	CHR17	73936726	-0.318982	-0.316348
ACOX1	cg07471052	CHR17	73996245	-0.340462	-0.355127
ACOX1	cg14040633	CHR17	73996331	-0.338371	-0.408634
ACOX1	cg14666354	CHR17	73996423	-0.317626	-0.32258
ACOX1	cg24881471	CHR17	73996870	-0.337716	-0.352558
ACOX1	cg09289278	CHR17	74077359	-0.326096	-0.345633
ACOX2	cg06357940	CHR3	58416685	-0.36167	-0.376036
ACP2	cg03732020	CHR11	47282968	-0.343643	-0.353217
ACP5	cg11345505	CHR19	10714108	-0.318507	-0.37648
ACP5	cg03216043	CHR19	10928639	-0.341745	-0.34447
ACP5	cg19751789	CHR19	11199944	0.319212	0.32854
ACR	cg26551865	CHR22	50629861	0.320174	0.346095
ACRC	cg07592828	CHRX	70364353	-0.35024	-0.354575
ACSF2	cg22160463	CHR17	47755834	-0.33558	-0.323075
ACSF2	cg11769332	CHR17	48046663	-0.33607	-0.326165
ACSF2	cg03141709	CHR17	48637722	-0.322859	-0.322842
ACSF2	cg20811659	CHR17	48637730	-0.37255	-0.382306
ACSF2	cg02344539	CHR17	48637743	-0.346656	-0.343337
ACSL6	cg00094244	CHR5	131280217	0.35523	0.336467
ACSM5	cg05951521	CHR16	19421937	0.382787	0.351062
ACSM5	cg10078415	CHR16	20775011	0.384257	0.366887
ACSS1	ch.20.531991F	CHR20	24944973	-0.413244	-0.466407
ACSS1	ch.20.532344R	CHR20	24953309	-0.389487	-0.474768
ACSS1	cg24007254	CHR20	25275486	-0.331723	-0.332689
ACSS1	ch.20.546216F	CHR20	25399336	-0.428318	-0.452948
ACSS2	cg03928367	CHR20	34186995	-0.403976	-0.369426
ACSS3	cg21826699	CHR12	80794439	-0.339533	-0.352246
ACSS3	cg20238308	CHR12	80836629	0.356953	0.410624
ACSS3	cg15166296	CHR12	81101022	0.338768	0.362101
ACSS3	cg09145629	CHR12	81189688	0.323311	0.363053
ACTA2	cg06225999	CHR10	90488156	-0.444026	-0.529835
ACTA2	cg18783033	CHR10	90488297	-0.321733	-0.464623
ACTA2	cg15950761	CHR10	90739926	-0.330083	-0.42176
ACTB	cg19336198	CHR7	4746462	-0.32391	-0.319291
ACTB	cg05102770	CHR7	4806869	-0.332344	-0.328676
ACTB	cg25330264	CHR7	4806949	-0.324302	-0.319353
ACTB	cg02543993	CHR7	5736195	-0.357455	-0.319927
ACTC1	cg00486280	CHR15	34988869	0.386656	0.399765
ACTG2	cg08530000	CHR2	73302704	-0.318498	-0.359188
ACTG2	cg26467949	CHR2	73441162	0.327959	0.344776
ACTG2	cg17419049	CHR2	74097688	-0.489207	-0.445495
ACTG2	cg25811526	CHR2	74570564	0.33122	0.338487
ACTG2	cg22052672	CHR2	74663416	-0.50475	-0.486351
ACTG2	cg11994630	CHR2	74663482	-0.622885	-0.550162
ACTG2	cg15144153	CHR2	74663598	-0.502535	-0.468035
ACTG2	cg01484487	CHR2	74726892	-0.375907	-0.363604
ACTG2	cg04255230	CHR2	74727010	-0.334731	-0.359999
ACTG2	cg00218409	CHR2	74963008	0.396492	0.411763
ACTN1	cg10418626	CHR14	69052740	-0.388256	-0.352264
ACTN1	cg16691714	CHR14	69093805	-0.350551	-0.382346
ACTN1	cg15857051	CHR14	69099116	-0.367307	-0.332996
ACTN1	cg14118226	CHR14	70010567	0.377634	0.367097
ACTR1A	cg09470010	CHR10	104094152	-0.358635	-0.352041
ACTR3B	cg07367144	CHR7	151833529	0.326158	0.375115
ACTR5	ch.20.773168F	CHR20	36388680	-0.497555	-0.512443
ACTR5	cg23597430	CHR20	36719030	-0.321972	-0.474197
ACTR5	cg15626003	CHR20	36756961	-0.322742	-0.37492
ACTR5	cg07679038	CHR20	36793851	-0.389441	-0.451877
ACTR5	cg17352422	CHR20	36793970	-0.358355	-0.434718
ACTR5	cg04171471	CHR20	37066629	-0.320086	-0.340001
ACTR5	cg23607622	CHR20	37211347	-0.324827	-0.343079
ACTR5	cg14040722	CHR20	37229509	-0.419001	-0.419015
ACTR5	cg27459437	CHR20	37464594	-0.332053	-0.324781
ACTR5	cg25003307	CHR20	37681169	-0.338449	-0.349425
ACVR1	cg05010623	CHR2	158485762	0.381276	0.413875
ACVR1B	cg20872692	CHR12	51381135	-0.465265	-0.458954
ACVR1B	cg14688905	CHR12	51403056	-0.333618	-0.323607
ACVR1B	cg00554948	CHR12	51631858	-0.44296	-0.429944
ACVR1B	cg00245075	CHR12	51756242	-0.46897	-0.45919
ACVR1B	cg00549601	CHR12	52208872	-0.319736	-0.329491
ACVR1B	cg09126859	CHR12	52244063	0.367916	0.355072
ACVR1B	cg25749512	CHR12	52301580	-0.392497	-0.415375
ACVR1B	cg23640701	CHR12	52301634	-0.386989	-0.403133
ACVRL1	cg00088844	CHR12	52317349	-0.332943	-0.374154
ACVRL1	cg07167114	CHR12	52828203	-0.340896	-0.338194
ACVRL1	cg19893185	CHR12	52828252	-0.365392	-0.355037
ACVRL1	cg26976108	CHR12	52867568	-0.321604	-0.319024
ADAM10	ch.15.811911R	CHR15	59455505	-0.333294	-0.321937
ADAM12	cg06132862	CHR10	128152075	0.40062	0.444321
ADAM12	cg14304336	CHR10	128152094	0.398449	0.487631
ADAM12	cg23266598	CHR10	128152247	0.529989	0.559674
ADAM12	cg26282761	CHR10	128193219	0.32535	0.358359
ADAM12	cg06624146	CHR10	128360149	0.462097	0.469892
ADAM12	cg14939821	CHR10	128947230	-0.327895	-0.381529
ADAM12	ch.10.2770541R	CHR10	128990022	0.317746	0.372273
ADAM15	cg23840493	CHR1	154965483	0.331914	0.3553
ADAM15	cg22072829	CHR1	155157194	-0.435275	-0.387566
ADAM15	cg13921921	CHR1	155931763	-0.408293	-0.38382
ADAM15	cg14204586	CHR1	155931858	-0.412439	-0.395192
ADAM19	cg26387317	CHR5	156252791	0.358392	0.332408
ADAM19	cg08333616	CHR5	156369336	0.35188	0.419162
ADAM19	cg18994063	CHR5	156389699	0.323074	0.389231
ADAM19	cg26645237	CHR5	157733288	0.323988	0.353158
ADAM23	cg05264870	CHR2	206599315	-0.337342	-0.41601
ADAM23	cg25146557	CHR2	207507421	-0.360465	-0.381715
ADAM23	cg12848065	CHR2	207507528	-0.352982	-0.372722
ADAM23	cg14925328	CHR2	207913718	0.38736	0.413124
ADAM23	ch.2.207814544R	CHR2	208106299	0.47818	0.517258
ADAM28	cg26205981	CHR8	24856821	0.345294	0.380701
ADAM32	cg27653103	CHR8	38286874	-0.371622	-0.366975
ADAM32	cg20336472	CHR8	38288404	-0.382757	-0.39504
ADAM32	cg20684375	CHR8	38540652	-0.340896	-0.330569
ADAM32	cg02669055	CHR8	39848333	-0.332234	-0.364282
ADAM33	cg26391674	CHR20	3148934	0.426223	0.487716
ADAM33	cg17037355	CHR20	3218545	-0.337788	-0.405597
ADAM33	cg11279163	CHR20	3229129	-0.319093	-0.336812
ADAM8	cg25306480	CHR10	134226517	-0.339214	-0.498809
ADAM8	cg00744431	CHR10	134226547	-0.337188	-0.402779
ADAM8	cg10762214	CHR10	134388548	-0.319958	-0.337628
ADAM8	cg15930085	CHR10	134737191	0.364101	0.355689
ADAM8	cg02757516	CHR10	134921759	0.319821	0.349322
ADAM8	cg19232382	CHR10	134953542	0.323431	0.375544
ADAM8	cg00494919	CHR10	135020822	0.320828	0.387447
ADAM8	cg15705175	CHR10	135073499	-0.348139	-0.35978
ADAM8	cg24861866	CHR10	135106684	-0.356949	-0.374398
ADAM8	cg20087519	CHR10	135379242	-0.336154	-0.36546
ADAM9	cg04904469	CHR8	38845670	-0.328529	-0.358969
ADAMTS1	cg07771160	CHR21	28335945	0.348716	0.367171
ADAMTS10	cg08098964	CHR19	7680443	-0.39416	-0.499328
ADAMTS10	cg15576517	CHR19	7711153	-0.534594	-0.575722
ADAMTS10	cg00630794	CHR19	7746957	-0.350284	-0.370779
ADAMTS10	cg00187535	CHR19	7747028	-0.37487	-0.412978
ADAMTS10	cg24699296	CHR19	7747220	-0.59492	-0.649775
ADAMTS10	cg11116758	CHR19	7938601	-0.343729	-0.363896
ADAMTS10	cg10404601	CHR19	8468449	-0.527842	-0.513105
ADAMTS10	cg25792593	CHR19	8559219	-0.412748	-0.394241
ADAMTS10	cg13727946	CHR19	8953473	0.400093	0.454793
ADAMTS10	cg09492640	CHR19	9472210	0.349629	0.364861
ADAMTS10	cg14737994	CHR19	9474128	-0.444231	-0.491716
ADAMTS10	cg15428296	CHR19	9518095	-0.406921	-0.39764
ADAMTS10	cg18452695	CHR19	9608637	-0.39071	-0.451213
ADAMTS10	cg16646743	CHR19	9608947	-0.350184	-0.361474
ADAMTS10	cg15222651	CHR19	9609152	-0.360294	-0.333788
ADAMTS10	cg04062391	CHR19	9609204	-0.457232	-0.445008
ADAMTS10	cg15834814	CHR19	9609704	-0.331502	-0.358649
ADAMTS14	cg23059461	CHR10	72362694	0.38823	0.409335
ADAMTS15	cg21071237	CHR11	130379621	0.336884	0.34083
ADAMTS15	cg17459660	CHR11	130392553	0.383768	0.346587
ADAMTS15	cg01575601	CHR11	130398900	0.522903	0.506734
ADAMTS15	cg25820791	CHR11	130416502	0.369973	0.368618
ADAMTS15	cg16542898	CHR11	130416857	0.482911	0.447831
ADAMTS15	cg23827338	CHR11	130419778	0.424615	0.427112
ADAMTS15	cg10462961	CHR11	130493253	0.551599	0.522669
ADAMTS15	cg16270990	CHR11	130542897	0.538453	0.513645
ADAMTS15	cg12094104	CHR11	130547540	0.378176	0.37231
ADAMTS15	cg16924753	CHR11	130631528	0.479168	0.462346
ADAMTS15	cg03367643	CHR11	130653826	0.467758	0.432472
ADAMTS15	cg13391028	CHR11	130657123	0.448109	0.398476
ADAMTS15	cg03215050	CHR11	130668461	0.486631	0.481119
ADAMTS15	cg20231084	CHR11	130700487	0.468915	0.440815
ADAMTS15	cg08045981	CHR11	130710076	0.336807	0.330016
ADAMTS16	cg17623793	CHR5	4230872	-0.32612	-0.368553
ADAMTS18	cg26699292	CHR16	78079801	-0.372746	-0.366374
ADAMTS2	cg05206633	CHR5	177913434	-0.368279	-0.454148
ADAMTS2	cg09739536	CHR5	178339445	0.350066	0.368681
ADAMTS2	cg09105683	CHR5	178799709	0.38476	0.391864
ADAMTS2	cg27380904	CHR5	178808910	0.394071	0.403267
ADAMTS2	cg10126069	CHR5	179334288	0.319976	0.344688
ADAMTS3	cg02220233	CHR4	72669773	0.357279	0.387555
ADAMTS3	cg17128767	CHR4	72686016	0.398752	0.440314
ADAMTS4	cg26875665	CHR1	160340708	-0.332176	-0.378699
ADAMTS4	cg25720793	CHR1	160983767	0.337944	0.371622
ADAMTS4	cg16276523	CHR1	161049579	-0.373042	-0.40555
ADAMTS4	cg00756887	CHR1	161059654	0.33704	0.344387
ADAMTS4	cg01447427	CHR1	161128567	0.336977	0.354333
ADAMTS4	cg18281418	CHR1	161193933	0.330332	0.345749
ADAMTS4	cg26230851	CHR1	161231273	0.359939	0.376771
ADAMTS4	cg23915527	CHR1	161368787	0.359112	0.36094
ADAMTS4	cg00056433	CHR1	161391807	-0.322767	-0.368346
ADAMTS4	cg27495845	CHR1	161693088	0.318614	0.359175
ADAMTS7	cg04807108	CHR15	78697933	-0.480595	-0.505917
ADAMTS7	cg11412248	CHR15	78930962	0.346944	0.348143
ADAMTS7	cg20574415	CHR15	79382807	-0.364893	-0.383548
ADAMTS7	cg17507573	CHR15	79382998	-0.345573	-0.36561
ADAMTS7	cg12628659	CHR15	79576216	-0.32667	-0.370542
ADAMTS9	cg08765100	CHR3	64211659	0.346178	0.390834
ADAMTS9	cg23078228	CHR3	64711384	0.376448	0.339602
ADAMTS9	cg05509179	CHR3	64887780	0.33347	0.345747
ADAMTS9	cg18649464	CHR3	65181932	0.427431	0.413581
ADAMTSL2	cg01263574	CHR9	136390861	0.435056	0.45459
ADAMTSL2	cg13692082	CHR9	136447400	0.363042	0.35538
ADAMTSL3	cg17176423	CHR15	85278581	0.339308	0.549634
ADAMTSL4	cg00688323	CHR1	149670557	-0.38264	-0.356579
ADAMTSL4	cg20946037	CHR1	150582344	-0.324182	-0.32478
ADAMTSL4	cg00318000	CHR1	151128630	0.360612	0.379531
ADAMTSL5	cg19279342	CHR19	863054	0.320143	0.320661
ADAMTSL5	cg02534744	CHR19	863226	0.337542	0.329917
ADAMTSL5	cg08164326	CHR19	863244	0.351569	0.345073
ADAP1	cg23224128	CHR7	928983	-0.356857	-0.405778
ADAP2	cg15905200	CHR17	29013706	-0.316214	-0.342761
ADAR	cg16262756	CHR1	154156180	0.320163	0.329578
ADARB1	cg03738656	CHR21	45581008	0.32185	0.340391
ADARB1	cg02930963	CHR21	46378243	-0.438128	-0.43237
ADARB1	cg05054998	CHR21	46378625	-0.468759	-0.407864
ADARB1	cg18638180	CHR21	46379089	-0.422094	-0.370075
ADARB1	cg13915314	CHR21	46387229	-0.344503	-0.350193
ADARB1	cg11378001	CHR21	46411691	0.316865	0.341051
ADAT2	cg05786041	CHR6	143248411	-0.341638	-0.370345
ADAT2	cg16248604	CHR6	143858816	-0.324384	-0.384049
ADCK5	cg11931697	CHR8	144785217	-0.361973	-0.359212
ADCK5	cg06463142	CHR8	144820826	-0.362276	-0.391311
ADCK5	cg00521239	CHR8	145015964	-0.412098	-0.424553
ADCK5	cg04796498	CHR8	145509700	-0.346258	-0.350417
ADCK5	cg12676322	CHR8	145936124	-0.362766	-0.3474
ADCY1	cg09619271	CHR7	45961289	-0.321801	-0.345575
ADCY1	cg24381682	CHR7	45961419	-0.31651	-0.346854
ADCY1	cg03776080	CHR7	45961455	-0.352616	-0.400361
ADCY1	cg02120774	CHR7	45961473	-0.342033	-0.406876
ADCY5	cg25564800	CHR3	122234134	0.420728	0.445686
ADCY5	cg08468913	CHR3	122632352	-0.319952	-0.359691
ADCY5	cg01246398	CHR3	123165872	0.325012	0.320522
ADCY5	cg00984696	CHR3	124128381	0.322997	0.362738
ADCY7	cg06751366	CHR16	50280723	-0.342333	-0.317647
ADCY7	cg16548911	CHR16	50347766	-0.355992	-0.421814
ADCYAP1	cg25570929	CHR18	497274	0.354015	0.379683
ADD2	cg00752969	CHR2	70311984	0.356944	0.39204
ADD2	cg07586956	CHR2	70336043	0.397283	0.404501
ADD2	cg22112832	CHR2	71098542	0.408171	0.420527
ADD2	cg08576304	CHR2	71162693	0.357196	0.438221
ADD2	cg17835072	CHR2	71189456	0.384008	0.347661
ADD2	cg10166609	CHR2	71383612	0.427914	0.402151
ADD2	ch.2.71774667F	CHR2	71921159	0.471279	0.472106
ADD2	cg06869641	CHR2	71947929	0.403181	0.380248
ADH6	cg13957043	CHR4	100174038	0.336969	0.345391
ADH6	cg24467535	CHR4	100244604	0.32108	0.326224
ADM	cg25225070	CHR11	9587743	0.325826	0.327923
ADNP	cg26748394	CHR20	48557239	-0.369924	-0.38028
ADNP	cg16315619	CHR20	48595809	0.322315	0.326828
ADNP	cg14228788	CHR20	48598378	-0.349911	-0.359093
ADNP	cg12800962	CHR20	48626437	-0.394962	-0.394455
ADNP	cg02570151	CHR20	48741141	-0.339379	-0.44015
ADNP	cg00972420	CHR20	49204792	0.374056	0.380798
ADNP	cg16326902	CHR20	49253364	-0.469753	-0.481535
ADNP	cg17687040	CHR20	49411195	-0.339017	-0.502968
ADNP	cg14950044	CHR20	49457327	0.328321	0.317281
ADNP	cg02811362	CHR20	49618509	-0.359297	-0.36398
ADNP	cg00169792	CHR20	50418554	0.320453	0.355211
ADNP2	cg13226362	CHR18	77466175	-0.350847	-0.389643
ADNP2	cg20548261	CHR18	77662650	-0.346541	-0.374583
ADNP2	cg16238918	CHR18	78004303	0.3705	0.366661
ADO	cg19238103	CHR10	63661362	-0.355652	-0.331809
ADO	cg10708548	CHR10	63661365	-0.343939	-0.345961
ADO	cg24887381	CHR10	63661384	-0.340979	-0.339834
ADORA1	cg00964446	CHR1	203023637	0.343365	0.395774
ADORA1	cg22126171	CHR1	203047830	0.361669	0.390346
ADORA1	cg12801030	CHR1	203297311	0.346546	0.370618
ADORA2A	cg23850277	CHR22	24114770	0.3255	0.33586
ADORA2A	cg20638429	CHR22	24979642	0.318443	0.350451
ADORA2A	cg12444390	CHR22	24989260	0.317711	0.350371
ADORA2B	cg06857116	CHR17	15885326	-0.334769	-0.324545
ADPRH	cg21572897	CHR3	119277821	0.338567	0.346651
ADPRH	cg02470871	CHR3	119278637	0.423907	0.451867
ADPRH	cg23202738	CHR3	119422359	-0.347573	-0.344927
ADPRHL2	cg14308291	CHR1	36396265	-0.404578	-0.367186
ADPRM	cg14518039	CHR17	10748353	-0.329743	-0.340068
ADRA1A	cg06455149	CHR8	25905811	-0.411773	-0.411388
ADRA1D	cg14165142	CHR20	3778655	0.339172	0.340457
ADRA2C	cg01203614	CHR4	3671067	0.355277	0.331921
ADRA2C	cg06781656	CHR4	3675120	0.330378	0.365052
ADRA2C	cg12282273	CHR4	3675363	0.390434	0.372087
ADRA2C	cg19803721	CHR4	3677553	0.390343	0.388002
ADRA2C	cg11572225	CHR4	3773815	0.444658	0.43343
ADRA2C	cg01210550	CHR4	3773891	0.415978	0.408682
ADRA2C	cg03222374	CHR4	3773996	0.492496	0.485992
ADRA2C	cg09231170	CHR4	3812267	0.476007	0.432544
ADRA2C	cg18954865	CHR4	3865107	0.508754	0.464596
ADRA2C	cg10471929	CHR4	3871858	0.498138	0.490079
ADRA2C	cg07175506	CHR4	3877525	0.372648	0.347772
ADRA2C	cg17636986	CHR4	3878079	0.380101	0.347013
ADRB2	cg25568490	CHR5	148812353	-0.350886	-0.339841
ADRB3	cg20893180	CHR8	36957379	-0.506693	-0.442327
ADRB3	cg02138124	CHR8	37901697	-0.460392	-0.39849
ADRB3	cg22598885	CHR8	38175609	-0.548247	-0.507944
ADRM1	cg05492975	CHR20	60119508	-0.343607	-0.353329
ADRM1	cg06042550	CHR20	60455415	-0.329288	-0.354405
ADRM1	cg02685032	CHR20	60498717	-0.328484	-0.341826
ADRM1	cg00098951	CHR20	60579706	-0.324853	-0.333887
ADRM1	ch.20.1436892F	CHR20	60746731	-0.392632	-0.431772
ADRM1	cg00621258	CHR20	60781288	-0.379826	-0.379855
ADRM1	cg15344716	CHR20	60889058	0.325454	0.36586
ADRM1	cg26733301	CHR20	61585924	0.362015	0.373371
ADRM1	cg02380750	CHR20	61661411	-0.332433	-0.343387
ADRM1	cg02969038	CHR20	61713598	-0.336994	-0.356047
ADRM1	cg08389814	CHR20	61732569	-0.366636	-0.375406
ADRM1	cg12207022	CHR20	61734930	-0.355552	-0.358455
ADRM1	cg20417869	CHR20	61785868	-0.338925	-0.358776
ADRM1	cg14173599	CHR20	61867137	-0.328297	-0.379955
ADRM1	cg00753658	CHR20	61867154	-0.346533	-0.372951
ADRM1	cg14895298	CHR20	61867178	-0.393248	-0.39931
ADRM1	cg22843950	CHR20	61867212	-0.375358	-0.379473
ADRM1	cg17650057	CHR20	61867218	-0.355404	-0.363737
ADSS	cg22725719	CHR1	244210874	-0.373326	-0.368715
ADSS	cg13871565	CHR1	244973565	0.381114	0.334452
ADSS	ch.1.4885626R	CHR1	245017808	-0.36455	-0.363732
ADSSL1	cg03509898	CHR14	104190750	-0.364106	-0.372534
ADSSL1	cg22991936	CHR14	105255472	-0.325628	-0.336548
ADSSL1	cg06937357	CHR14	105837270	-0.346088	-0.321225
ADSSL1	cg16123211	CHR14	105915004	-0.337949	-0.325921
AEBP1	cg20901170	CHR7	43919306	-0.31907	-0.413426
AEBP1	cg07019075	CHR7	44078913	0.569071	0.594312
AEBP1	cg14611084	CHR7	44079020	0.540915	0.553624
AEBP1	cg14743534	CHR7	44079036	0.488738	0.522701
AEBP1	cg19146577	CHR7	44171808	-0.439464	-0.47896
AEBP1	cg04549288	CHR7	44279049	0.358675	0.367023
AEBP1	cg24207616	CHR7	44718623	-0.355906	-0.379006
AEBP1	cg19523667	CHR7	44795780	-0.435603	-0.479272
AEBP1	cg00733493	CHR7	45126655	0.350396	0.350566
AFAP1L1	cg18384794	CHR5	148509515	0.362968	0.335671
AFAP1L1	cg05860978	CHR5	148758992	0.337614	0.344646
AFAP1L1	cg01772439	CHR5	149012102	0.345948	0.382908
AFAP1L1	cg17645677	CHR5	149185704	-0.366026	-0.407391
AFAP1L1	cg04117986	CHR5	149517768	-0.329269	-0.346133
AFAP1L2	cg17056676	CHR10	116301354	-0.336419	-0.323063
AFAP1L2	cg03223072	CHR10	116398913	-0.429278	-0.413957
AFAP1L2	cg19873536	CHR10	116475283	-0.34274	-0.366945
AFAP1L2	cg23764381	CHR10	116852687	0.347628	0.328014
AFAP1L2	cg21921619	CHR10	116852791	0.354065	0.35695
AFAP1L2	cg06055013	CHR10	116853664	0.35683	0.396422
AFF3	cg10165847	CHR2	101436427	0.335282	0.345937
AFG3L1P	cg08839312	CHR16	89237997	-0.349799	-0.357047
AFG3L2	cg17007693	CHR18	12041356	-0.363368	-0.359952
AFG3L2	cg24209723	CHR18	12913133	0.334297	0.330726
AFG3L2	ch.18.310800R	CHR18	13050953	-0.483133	-0.548448
AFG3L2	ch.18.316502R	CHR18	13229005	-0.495861	-0.486062
AGAP2	cg06160973	CHR12	57522813	0.373172	0.487815
AGAP2	cg25260176	CHR12	57569940	-0.346943	-0.348599
AGAP2	cg05776138	CHR12	57587773	-0.355224	-0.384962
AGAP2	cg21913159	CHR12	57588171	-0.317404	-0.367409
AGAP2	cg11122256	CHR12	57588350	-0.392113	-0.485716
AGAP2	cg08699270	CHR12	57607029	-0.42116	-0.478128
AGAP2	cg05584759	CHR12	57869421	0.389777	0.401861
AGAP2	cg12526091	CHR12	58245042	-0.446427	-0.482957
AGAP2	cg25961136	CHR12	58246871	-0.400652	-0.404106
AGAP2-AS1	cg06160973	CHR12	57522813	0.377153	0.414264
AGAP2-AS1	cg21851632	CHR12	57540587	0.363848	0.334009
AGAP2-AS1	cg25260176	CHR12	57569940	-0.393274	-0.391315
AGAP2-AS1	cg08699270	CHR12	57607029	-0.378505	-0.448956
AGAP2-AS1	cg05584759	CHR12	57869421	0.376315	0.37934
AGAP2-AS1	cg12968701	CHR12	57881178	0.360438	0.324013
AGAP2-AS1	cg26503178	CHR12	58004731	0.334576	0.368069
AGAP2-AS1	cg23702688	CHR12	58013241	0.345319	0.339821
AGAP2-AS1	cg03308494	CHR12	58013267	0.323921	0.318459
AGAP2-AS1	cg03728296	CHR12	58013271	0.347702	0.332226
AGAP2-AS1	cg06631310	CHR12	58013324	0.363874	0.361407
AGAP2-AS1	cg27043188	CHR12	58013414	0.37158	0.413637
AGAP2-AS1	cg26616640	CHR12	58013458	0.365087	0.377086
AGAP2-AS1	cg22844229	CHR12	58013475	0.355759	0.344687
AGAP2-AS1	cg16567290	CHR12	58013569	0.335156	0.3598
AGAP2-AS1	cg14494721	CHR12	58013636	0.382624	0.407013
AGAP2-AS1	cg04963424	CHR12	58013645	0.372292	0.396264
AGAP2-AS1	cg16577509	CHR12	58013651	0.363991	0.369725
AGAP2-AS1	cg08820231	CHR12	58013687	0.37724	0.414199
AGAP2-AS1	cg07122172	CHR12	58026544	0.31662	0.325749
AGAP2-AS1	cg08425810	CHR12	58132558	0.361663	0.342077
AGAP2-AS1	cg01644731	CHR12	58236712	0.393919	0.346937
AGAP2-AS1	cg04415672	CHR12	58237706	0.338188	0.353443
AGAP2-AS1	cg09183316	CHR12	58238232	0.32607	0.358037
AGGF1	cg25661049	CHR5	75410147	-0.390914	-0.366779
AGGF1	cg07353583	CHR5	75471166	-0.430076	-0.365175
AGGF1	cg17604181	CHR5	76377454	0.340851	0.325841
AGGF1	cg06972615	CHR5	77081292	0.340866	0.351705
AGMAT	cg05128201	CHR1	16546929	-0.33515	-0.328175
AGPAT4	cg17189167	CHR6	161087506	0.342623	0.348281
AGPAT5	cg11385631	CHR8	6321006	-0.464908	-0.477306
AGPAT5	cg00949532	CHR8	6456854	-0.346225	-0.352432
AGPAT5	cg06565184	CHR8	6479163	-0.369786	-0.40508
AGPAT5	cg05876644	CHR8	6479657	-0.333101	-0.380278
AGPAT5	cg09963024	CHR8	6663226	-0.3343	-0.334864
AGPAT5	cg21092867	CHR8	6693300	0.336644	0.3202
AGPAT5	cg04747619	CHR8	6914838	-0.333732	-0.337557
AGPAT5	cg00065226	CHR8	7189580	-0.360812	-0.37227
AGPAT5	cg14600420	CHR8	7311130	-0.378598	-0.400308
AGPAT5	cg01849065	CHR8	7332257	-0.33812	-0.334391
AGPAT6	ch.8.969355F	CHR8	41157337	-0.479892	-0.447677
AGPAT6	cg22660904	CHR8	41181793	-0.362914	-0.325197
AGPAT6	cg03755522	CHR8	41585237	-0.336294	-0.356396
AGPAT6	cg09129132	CHR8	42136078	-0.3265	-0.368933
AGR2	cg10276016	CHR7	16639517	-0.33545	-0.318896
AGR2	cg02085786	CHR7	16797770	-0.340437	-0.409386
AGR2	cg25706683	CHR7	17346176	-0.386769	-0.352696
AGR3	cg02085786	CHR7	16797770	-0.35061	-0.461854
AGR3	cg25343204	CHR7	16841311	-0.57251	-0.62737
AGR3	cg02066184	CHR7	16841504	-0.576993	-0.621804
AGR3	cg25706683	CHR7	17346176	-0.319195	-0.321283
AGTR1	cg09444257	CHR3	148674053	-0.488694	-0.490846
AGTR1	cg09442403	CHR3	149089298	0.525095	0.526863
AGTRAP	cg23088157	CHR1	11851316	-0.351907	-0.320486
AGTRAP	cg09247175	CHR1	12203571	-0.36849	-0.332723
AGXT	cg14055004	CHR2	241860995	0.370095	0.399838
AHCY	cg19178809	CHR20	32074532	0.353292	0.422367
AHCY	cg12803091	CHR20	32403388	-0.356304	-0.398005
AHCY	cg25036920	CHR20	32577692	-0.326429	-0.408007
AHCY	cg15636879	CHR20	33300430	-0.388829	-0.39615
AHCY	cg09801828	CHR20	33462656	-0.359597	-0.339037
AHCY	cg03386524	CHR20	33590313	-0.338212	-0.368071
AHCY	cg01852238	CHR20	33596631	-0.39219	-0.391466
AHCYL1	cg00372940	CHR1	109583681	-0.36282	-0.356416
AHCYL1	cg02673636	CHR1	109647056	0.358645	0.32071
AHCYL1	cg08250978	CHR1	109958627	-0.338571	-0.35934
AHCYL1	cg17212902	CHR1	109972460	0.385608	0.347341
AHCYL1	cg25110106	CHR1	110167983	0.330554	0.33237
AHCYL2	cg15819405	CHR7	128079085	-0.322486	-0.337291
AHCYL2	cg12469001	CHR7	129650050	-0.362708	-0.364127
AHDC1	cg01791104	CHR1	27113753	-0.371638	-0.331509
AHDC1	cg00988346	CHR1	27729801	-0.328193	-0.326207
AHNAK	cg02950427	CHR11	61323284	-0.34237	-0.357159
AHNAK	cg04458776	CHR11	62753944	0.322503	0.355201
AHNAK2	cg18724200	CHR14	105132022	0.429532	0.447904
AHNAK2	cg06858555	CHR14	105144735	-0.369307	-0.356448
AHNAK2	cg13013965	CHR14	105557111	0.32241	0.334964
AHNAK2	cg26297506	CHR14	106004493	0.334991	0.339965
AIF1	cg00587922	CHR6	30651601	-0.338508	-0.379637
AIF1	cg20690667	CHR6	30652228	-0.330861	-0.392365
AIF1	cg08887400	CHR6	30652376	-0.356263	-0.44901
AIF1	cg03953626	CHR6	30652396	-0.337428	-0.422426
AIF1	cg18586886	CHR6	30652399	-0.339815	-0.429148
AIF1	cg19110902	CHR6	30698936	0.358479	0.431804
AIF1	cg08684361	CHR6	30852823	0.355837	0.498946
AIF1	cg11975790	CHR6	30853608	0.36789	0.460104
AIF1	cg08711281	CHR6	30908302	0.359589	0.395559
AIF1	cg22786748	CHR6	31034042	0.330753	0.357307
AIF1	cg25584668	CHR6	31095908	0.325004	0.38926
AIF1	cg11396628	CHR6	31095913	0.323963	0.395327
AIF1	cg03105070	CHR6	31105844	0.345277	0.397878
AIF1	cg13502540	CHR6	31166512	0.325963	0.36819
AIF1	cg11794033	CHR6	31275267	0.337767	0.356842
AIF1	cg21079591	CHR6	31510735	0.319427	0.386875
AIF1	cg21053741	CHR6	31525861	-0.316238	-0.393451
AIF1	cg27531490	CHR6	31542459	0.353069	0.390674
AIF1	cg13335388	CHR6	31550241	0.337951	0.380756
AIF1	cg16171137	CHR6	31607634	-0.361231	-0.39974
AIF1	cg23666117	CHR6	31629909	-0.319451	-0.378094
AIF1	cg04477431	CHR6	31631716	-0.3805	-0.443256
AIF1	cg06473363	CHR6	31631797	-0.365719	-0.488748
AIF1	cg06670599	CHR6	31631801	-0.357165	-0.437995
AIF1	cg18058048	CHR6	31690949	-0.339874	-0.419314
AIF1	cg06928741	CHR6	31691430	-0.335938	-0.371033
AIF1	cg21506565	CHR6	31691506	-0.351475	-0.435867
AIF1	cg22235293	CHR6	31691539	-0.36515	-0.42548
AIF1	cg07014308	CHR6	31691597	-0.32645	-0.430536
AIF1	cg13597051	CHR6	31695599	-0.33208	-0.418627
AIF1	cg09632273	CHR6	31696229	-0.317538	-0.393532
AIF1	cg19008099	CHR6	31696317	-0.367483	-0.399384
AIF1	cg23348155	CHR6	31696319	-0.343628	-0.403877
AIF1	cg25095032	CHR6	31696423	-0.355949	-0.433595
AIF1	cg14016554	CHR6	31696509	-0.355969	-0.415203
AIF1	cg03619586	CHR6	31705409	0.409405	0.444909
AIF1	cg21091985	CHR6	31706222	0.326904	0.419817
AIF1	cg23287992	CHR6	31734390	-0.328246	-0.391093
AIF1	cg00848392	CHR6	31734401	-0.344014	-0.364979
AIF1	cg16372051	CHR6	31794302	0.365526	0.408814
AIF1	cg26472225	CHR6	31832238	-0.365308	-0.363586
AIF1	cg08956226	CHR6	31913995	0.32372	0.393733
AIF1	cg08505243	CHR6	32116112	-0.336094	-0.388651
AIF1	cg14644001	CHR6	32116653	-0.338318	-0.44759
AIF1	cg18501647	CHR6	32117379	-0.343058	-0.360285
AIF1	cg22849665	CHR6	32118375	-0.331493	-0.40241
AIF1	cg21037008	CHR6	32119939	-0.322215	-0.358502
AIF1	cg02429905	CHR6	32119944	-0.343396	-0.413529
AIF1	cg20765522	CHR6	32154715	-0.339769	-0.370454
AIF1	cg06431527	CHR6	32158513	0.329003	0.322096
AIF1	cg26657086	CHR6	32373089	0.345684	0.347998
AIF1L	cg14362370	CHR9	133589654	0.342252	0.324209
AIF1L	cg13549174	CHR9	133910264	0.344978	0.376569
AIF1L	cg14068853	CHR9	134156685	0.332132	0.33667
AIFM3	cg11814655	CHR22	20399601	-0.318243	-0.375214
AIFM3	cg02210498	CHR22	21275401	-0.382392	-0.373645
AIFM3	cg07153010	CHR22	21312388	-0.504345	-0.413017
AIFM3	cg05442902	CHR22	21369010	-0.389188	-0.341146
AIFM3	cg02114946	CHR22	21386494	-0.388148	-0.329237
AIFM3	cg25367388	CHR22	21823579	-0.431787	-0.352209
AIM2	cg26417912	CHR1	159921548	-0.322785	-0.370252
AIMP2	cg06550177	CHR7	5469535	-0.343185	-0.364833
AIMP2	cg12885484	CHR7	6116868	-0.321042	-0.335971
AK2	cg01719994	CHR1	32890253	-0.329501	-0.322281
AKAP1	cg07833382	CHR17	55055134	-0.350215	-0.416588
AKAP1	cg12441066	CHR17	55456535	0.362003	0.319328
AKAP1	cg00738345	CHR17	55940530	-0.41947	-0.437843
AKAP10	cg24743310	CHR17	19619905	-0.356829	-0.352483
AKAP11	cg24286613	CHR13	42030070	-0.365229	-0.381229
AKAP11	cg06146977	CHR13	43469464	-0.332278	-0.341941
AKAP12	cg14137279	CHR6	150738947	0.321733	0.431353
AKAP12	cg25858249	CHR6	150920485	0.588557	0.615263
AKAP12	cg07380095	CHR6	150920533	0.498939	0.581889
AKAP12	ch.6.2925136R	CHR6	151283923	0.405547	0.474096
AKAP13	cg03442712	CHR15	86292964	-0.31831	-0.33079
AKAP5	cg13153708	CHR14	65078521	-0.378551	-0.365627
AKAP7	cg16503259	CHR6	131831544	0.32028	0.34168
AKR7A2	cg08597802	CHR1	19657280	-0.370219	-0.370244
AKR7A2	cg03987246	CHR1	20502991	0.333876	0.319252
AKR7A3	cg08597802	CHR1	19657280	-0.326079	-0.340891
AKR7A3	cg01693305	CHR1	19813311	-0.360843	-0.337588
AKR7L	cg08597802	CHR1	19657280	-0.374928	-0.365409
AKT1	cg21851135	CHR14	104388553	0.335492	0.319915
AKT1	cg18413305	CHR14	105647507	-0.392992	-0.34622
AKT3	cg16104450	CHR1	243645911	-0.350612	-0.380598
AKT3	cg03607855	CHR1	244078356	0.350961	0.358645
AKT3	cg01311971	CHR1	244081052	-0.348968	-0.352766
AKT3	cg00823843	CHR1	244094885	-0.359174	-0.404481
AKT3	cg24715988	CHR1	244237941	0.465198	0.510661
AKT3	cg00667343	CHR1	244624249	0.347913	0.353303
AKT3	cg20979737	CHR1	244964768	0.384983	0.461598
ALDH1A3	cg09642408	CHR15	101208028	-0.370202	-0.417174
ALDH1A3	cg10548163	CHR15	101228329	-0.337137	-0.439684
ALDH1A3	cg04806887	CHR15	101404363	-0.405733	-0.477708
ALDH1A3	cg25701164	CHR15	101460502	0.343955	0.391562
ALDH1A3	cg13106758	CHR15	101708575	0.348792	0.385287
ALDH1A3	cg14496909	CHR15	101729391	-0.364522	-0.409114
ALDH1A3	cg19086905	CHR15	102342791	0.3356	0.357018
ALDH1L1	cg18094414	CHR3	125933236	0.319464	0.324508
ALDH1L2	cg07911905	CHR12	105096644	-0.394425	-0.417139
ALDH3A1	cg27589594	CHR17	18871182	-0.326204	-0.325688
ALDH3A2	cg27589594	CHR17	18871182	-0.370758	-0.379096
ALDH3A2	cg17003199	CHR17	19186646	-0.32026	-0.326736
ALDH3A2	cg04869497	CHR17	20059225	-0.327213	-0.336201
ALDH3B1	cg13249774	CHR11	68121506	-0.364964	-0.339114
ALDOA	cg07249224	CHR16	30101680	-0.327795	-0.327985
ALG1	cg05033363	CHR16	4237554	-0.356346	-0.331762
ALG1	cg26591162	CHR16	4241254	-0.376313	-0.35369
ALG10B	cg23668907	CHR12	38447636	-0.364041	-0.361901
ALG10B	cg26963002	CHR12	38532352	-0.54569	-0.419087
ALG10B	cg15655495	CHR12	38532458	-0.438254	-0.387212
ALG10B	cg05971474	CHR12	38532614	-0.59945	-0.382782
ALG10B	cg14968732	CHR12	39298639	-0.394793	-0.317938
ALG10B	cg02277965	CHR12	39298824	-0.482644	-0.328573
ALG10B	cg23495733	CHR12	39299132	-0.441608	-0.389325
ALG10B	cg13603508	CHR12	39299326	-0.384973	-0.367041
ALG10B	cg01963134	CHR12	39299364	-0.365059	-0.338717
ALG10B	cg05124129	CHR12	39299501	-0.338983	-0.347276
ALG10B	cg26510017	CHR12	39299546	-0.364357	-0.333904
ALG10B	cg13509195	CHR12	39299716	-0.393217	-0.372767
ALG10B	cg21784036	CHR12	39299726	-0.40335	-0.360172
ALG10B	cg24182470	CHR12	39299844	-0.392247	-0.376851
ALG10B	cg18794854	CHR12	39300668	-0.455411	-0.337047
ALG11	cg26290114	CHR13	52159332	-0.35895	-0.33655
ALG5	cg25011749	CHR13	36857174	-0.479151	-0.497063
ALG5	cg01774835	CHR13	37016876	-0.327676	-0.331227
ALG5	cg22788065	CHR13	37107434	-0.341369	-0.368022
ALG5	cg17979426	CHR13	38220150	-0.350876	-0.383841
ALG5	cg18182438	CHR13	38327937	-0.319794	-0.353321
ALG8	cg15778054	CHR11	77734334	-0.355103	-0.347039
ALG9	cg02345417	CHR11	111631732	-0.34699	-0.335827
ALG9	cg23809118	CHR11	112045941	-0.346391	-0.350454
ALKBH5	cg12319098	CHR17	17122630	-0.325185	-0.324931
ALKBH5	cg03845363	CHR17	17753516	-0.357034	-0.357599
ALKBH5	cg02628561	CHR17	18061605	-0.340237	-0.46245
ALKBH5	cg25255713	CHR17	18280183	0.385669	0.406369
ALOX12B	cg25000600	CHR17	7621545	0.435672	0.381407
ALOX12B	cg07711099	CHR17	7621575	0.402392	0.337326
ALOX12B	cg22849635	CHR17	7910804	0.35891	0.367477
ALOX15B	cg24517323	CHR17	7227564	-0.324778	-0.378492
ALOX15B	cg23115933	CHR17	7814172	-0.324698	-0.364481
ALOX5	cg26718433	CHR10	44880730	0.341651	0.377751
ALOX5	cg14889070	CHR10	45477550	-0.386907	-0.438974
ALOX5	cg13709271	CHR10	45966142	-0.428662	-0.452339
ALOX5AP	cg10372121	CHR13	30945876	0.387748	0.475946
ALOX5AP	cg13982823	CHR13	31040574	0.340409	0.42472
ALOX5AP	cg25616600	CHR13	31392489	-0.336165	-0.321728
ALOX5AP	cg16290689	CHR13	31506685	-0.316253	-0.375014
ALOX5AP	cg06872019	CHR13	31588778	-0.359249	-0.504022
ALOX5AP	cg07005067	CHR13	31782610	-0.37929	-0.433547
ALOXE3	cg27656973	CHR17	7194161	0.371959	0.352486
ALOXE3	cg04293888	CHR17	7343790	0.367461	0.348146
ALOXE3	cg04635736	CHR17	7343939	0.347552	0.358861
ALOXE3	cg09566763	CHR17	7553760	0.385834	0.342609
ALOXE3	cg10509001	CHR17	7553872	0.389992	0.36668
ALOXE3	cg25000600	CHR17	7621545	0.392658	0.337522
ALOXE3	cg07711099	CHR17	7621575	0.443776	0.398912
ALOXE3	cg00435621	CHR17	8027830	0.381599	0.332697
ALOXE3	cg04216289	CHR17	8027897	0.39492	0.33175
ALOXE3	cg07148818	CHR17	8028835	0.404468	0.368185
ALOXE3	cg26307871	CHR17	8279229	0.342812	0.335056
ALPK2	cg18085435	CHR18	55400167	0.34416	0.339078
ALPK2	cg27338487	CHR18	56887404	-0.374401	-0.411646
ALPK2	cg19165390	CHR18	56932082	-0.433052	-0.429427
ALPK2	cg22072795	CHR18	56932169	-0.363916	-0.373781
ALPK2	cg07099161	CHR18	56935937	-0.37145	-0.416057
ALPK2	cg27019126	CHR18	56940693	-0.363551	-0.432775
ALPK2	cg27189087	CHR18	56941246	-0.420922	-0.513172
ALPK2	cg00814752	CHR18	56941706	-0.325187	-0.363782
ALPK3	cg00128171	CHR15	85114354	-0.347585	-0.366255
ALPL	cg19827182	CHR1	21640802	-0.441296	-0.449209
ALPL	cg16829306	CHR1	21671508	0.356576	0.407685
ALPL	cg09995507	CHR1	21988494	0.367522	0.365173
ALPL	cg24334174	CHR1	22141341	-0.357212	-0.470341
ALPL	cg13962372	CHR1	22415149	-0.383822	-0.389706
ALPL	cg23019935	CHR1	22416488	-0.340574	-0.334122
ALPL	cg26924480	CHR1	22463884	-0.343155	-0.40083
ALPPL2	cg08467371	CHR2	233180415	-0.320934	-0.333748
ALPPL2	cg26181818	CHR2	233323935	0.32225	0.352606
ALYREF	cg16438182	CHR17	78916567	0.346259	0.348457
AMACR	cg01633359	CHR5	33439359	-0.343326	-0.359521
AMACR	cg01116477	CHR5	34053399	0.355123	0.331099
AMH	cg24102241	CHR19	1401310	0.394465	0.380694
AMH	cg03437204	CHR19	1401372	0.358057	0.319053
AMH	cg02966153	CHR19	1401767	0.330127	0.317596
AMH	cg04260368	CHR19	1401775	0.353484	0.350858
AMH	cg27317433	CHR19	1401781	0.327514	0.324317
AMH	cg03724628	CHR19	1440260	-0.353627	-0.376392
AMH	cg02695467	CHR19	1446581	0.331006	0.343104
AMH	cg11323255	CHR19	1493168	0.3318	0.339279
AMH	cg08288406	CHR19	1523917	0.331535	0.348428
AMH	cg05496377	CHR19	1776225	0.334994	0.34938
AMH	cg01638213	CHR19	1776398	0.407099	0.418868
AMH	cg20973210	CHR19	2282729	0.389127	0.360113
AMH	cg23000808	CHR19	2289982	0.390811	0.406289
AMH	cg22112051	CHR19	2290022	0.397469	0.388103
AMH	cg24321347	CHR19	2290024	0.390784	0.378786
AMH	cg01459807	CHR19	2290107	0.458649	0.463089
AMH	cg04865716	CHR19	2290843	0.443509	0.458662
AMH	cg00378510	CHR19	2291020	0.336475	0.363475
AMH	cg01294327	CHR19	2291373	0.378207	0.376886
AMH	cg21869609	CHR19	2291613	0.387058	0.39604
AMH	cg00835193	CHR19	2291780	0.404896	0.40633
AMH	cg09370594	CHR19	2291872	0.35561	0.365199
AMH	cg08461451	CHR19	2295092	0.349151	0.339675
AMH	cg17117171	CHR19	2307901	0.333279	0.325871
AMH	cg26308113	CHR19	2308042	0.334001	0.329178
AMH	cg05228284	CHR19	2720847	0.355386	0.363329
AMH	cg26332365	CHR19	2721063	0.34823	0.356294
AMH	cg18036235	CHR19	2721669	0.447104	0.433943
AMH	cg22772878	CHR19	2721800	0.398289	0.388182
AMH	cg11861731	CHR19	2721819	0.419983	0.428849
AMH	cg21180599	CHR19	2976789	0.365149	0.357324
AMH	cg25308440	CHR19	3229762	0.332331	0.345255
AMICA1	cg19069882	CHR11	118123243	0.326615	0.325865
AMMECR1L	cg26469354	CHR2	128409012	-0.333629	-0.337918
AMN	cg07511317	CHR14	104159997	-0.366104	-0.323857
AMOTL1	cg01062113	CHR11	93865443	-0.332285	-0.418728
AMOTL1	cg04131101	CHR11	94427846	0.440291	0.466707
AMOTL1	cg00455452	CHR11	94474125	-0.359769	-0.367875
AMOTL1	cg06233455	CHR11	94474371	-0.378081	-0.366101
AMOTL1	cg07872979	CHR11	94771165	-0.372819	-0.412804
AMOTL1	cg08508576	CHR11	94781444	0.357242	0.362558
AMPD2	cg07910945	CHR1	110472997	-0.324387	-0.343701
AMPH	cg14266217	CHR7	38226703	-0.366057	-0.403968
AMPH	cg09936218	CHR7	38331871	0.323361	0.359148
AMPH	cg23144473	CHR7	38340103	0.316654	0.456471
AMPH	cg00574379	CHR7	38344455	0.344437	0.43827
AMPH	cg15947283	CHR7	38398836	0.363574	0.415293
AMPH	cg06762176	CHR7	38398839	0.335109	0.393522
AMPH	cg17469359	CHR7	39393612	-0.355691	-0.489148
AMZ1	cg00502509	CHR7	1956121	-0.328981	-0.455689
AMZ1	cg27211408	CHR7	2060130	-0.340322	-0.327961
AMZ1	cg17467898	CHR7	2289054	-0.334281	-0.324553
AMZ1	cg13999330	CHR7	2472814	-0.348813	-0.354185
AMZ1	cg07041720	CHR7	2556962	-0.358055	-0.359841
AMZ2	cg23206777	CHR17	66031448	-0.317514	-0.318918
ANAPC7	cg17348388	CHR12	111345314	-0.334106	-0.339486
ANG	cg05866150	CHR14	21317205	-0.331673	-0.323475
ANG	cg00299767	CHR14	21560917	-0.326858	-0.34398
ANGEL1	cg23998119	CHR14	77600217	-0.345968	-0.346867
ANGEL2	ch.1.4129839F	CHR1	212247906	-0.366723	-0.33247
ANGEL2	cg10985914	CHR1	212769641	-0.381356	-0.363832
ANGPT1	cg25545598	CHR8	107937633	-0.449248	-0.455999
ANGPTL1	cg10620680	CHR1	178025100	0.390321	0.497131
ANGPTL1	cg00404053	CHR1	178313656	0.329222	0.40296
ANGPTL1	cg24593832	CHR1	178545287	0.320923	0.376254
ANGPTL1	cg10543035	CHR1	179545790	-0.361088	-0.442329
ANGPTL1	cg21837826	CHR1	179716731	0.368507	0.378544
ANGPTL2	cg13676763	CHR9	129262204	-0.371464	-0.504749
ANGPTL2	cg13841587	CHR9	129296267	0.354503	0.40524
ANGPTL2	cg14225031	CHR9	129387848	-0.368533	-0.428907
ANGPTL2	cg13600622	CHR9	129393201	0.323256	0.409811
ANGPTL2	cg03893387	CHR9	129432907	0.349919	0.391659
ANGPTL2	cg16284292	CHR9	129567924	0.350039	0.395913
ANGPTL2	cg00403251	CHR9	129986197	0.364453	0.370765
ANGPTL2	cg01205831	CHR9	130699236	0.398502	0.414646
ANGPTL2	cg13464337	CHR9	130699468	0.398325	0.43451
ANGPTL2	cg14343733	CHR9	130703735	-0.322914	-0.350451
ANGPTL2	cg07954423	CHR9	130741881	0.425143	0.434283
ANGPTL2	cg13983182	CHR9	130853333	-0.556416	-0.555519
ANGPTL2	cg11884704	CHR9	130854313	-0.378206	-0.390282
ANGPTL4	cg15576517	CHR19	7711153	-0.389248	-0.364379
ANGPTL4	cg13727946	CHR19	8953473	0.33056	0.360159
ANGPTL6	cg23490822	CHR19	10434247	0.317695	0.330657
ANGPTL7	cg19706390	CHR1	10709702	-0.51767	-0.48484
ANGPTL7	cg01515508	CHR1	10728270	-0.452759	-0.39835
ANGPTL7	cg22853713	CHR1	10732872	-0.394812	-0.387551
ANGPTL7	cg11732134	CHR1	10732912	-0.437855	-0.400633
ANGPTL7	cg05654925	CHR1	10752632	0.492239	0.469544
ANGPTL7	cg12403889	CHR1	11753338	0.399295	0.439841
ANGPTL7	cg07585427	CHR1	11917550	0.487081	0.436837
ANK1	cg13084372	CHR8	41053285	0.332276	0.35431
ANK1	cg18227471	CHR8	41505411	0.326738	0.35854
ANK1	cg01768960	CHR8	41505625	0.323706	0.349098
ANK1	cg12054981	CHR8	42037387	0.328167	0.372577
ANK1	cg09920804	CHR8	42053994	0.322618	0.366234
ANK1	cg00491021	CHR8	42064880	0.376762	0.371215
ANK2	cg23882945	CHR4	113300580	-0.335804	-0.397539
ANK2	cg11027217	CHR4	113300650	-0.57384	-0.612886
ANK2	cg14369455	CHR4	113300768	-0.462025	-0.492702
ANK2	cg19339179	CHR4	113324678	-0.522335	-0.524063
ANK2	cg04085768	CHR4	113333052	-0.528357	-0.536916
ANK2	cg00481350	CHR4	113432595	-0.334808	-0.374735
ANK2	cg00231728	CHR4	113442709	-0.343283	-0.362323
ANK2	cg26994094	CHR4	113668535	0.449682	0.569008
ANK2	cg14343210	CHR4	114328366	0.400972	0.407424
ANK2	cg17025741	CHR4	114468820	0.347798	0.339595
ANK2	cg15922611	CHR4	114882334	0.369351	0.389753
ANKEF1	ch.20.209864F	CHR20	9344219	-0.500826	-0.497221
ANKEF1	cg18870258	CHR20	9460935	0.387734	0.418971
ANKEF1	cg14851482	CHR20	10198732	0.330083	0.360025
ANKEF1	cg18617860	CHR20	10202522	-0.336947	-0.323433
ANKEF1	cg18511164	CHR20	10417298	0.328916	0.481427
ANKEF1	ch.20.234237F	CHR20	10626720	-0.479995	-0.478473
ANKFY1	cg17650713	CHR17	3489057	-0.352968	-0.367498
ANKH	cg02705758	CHR5	14449498	-0.344188	-0.334672
ANKH	cg08691577	CHR5	14668489	-0.366676	-0.358622
ANKHD1	cg17473765	CHR5	139016709	-0.355042	-0.329244
ANKHD1	cg20540806	CHR5	140019523	-0.339397	-0.354701
ANKHD1	cg25225155	CHR5	140222253	0.333774	0.348651
ANKHD1	cg07507057	CHR5	140223107	0.329279	0.32641
ANKHD1	cg26556719	CHR5	140261810	0.337142	0.334
ANKIB1	cg14323173	CHR7	92747373	-0.326129	-0.326384
ANKRD10	ch.13.1783356F	CHR13	111136316	-0.404513	-0.473067
ANKRD10	cg13364624	CHR13	111250761	-0.3697	-0.366471
ANKRD10	cg02402141	CHR13	111306273	-0.375654	-0.38126
ANKRD10	cg12311529	CHR13	111944449	-0.378862	-0.369932
ANKRD11	cg08839312	CHR16	89237997	-0.364966	-0.358411
ANKRD12	ch.18.189111R	CHR18	8626384	-0.412676	-0.41284
ANKRD12	ch.18.189560F	CHR18	8638712	-0.375872	-0.379688
ANKRD12	cg02901728	CHR18	8704722	0.323965	0.346493
ANKRD12	ch.18.196065F	CHR18	8819933	-0.438009	-0.436143
ANKRD12	cg25251095	CHR18	9338365	0.365897	0.393164
ANKRD12	cg14797438	CHR18	9615155	0.323571	0.316763
ANKRD13B	cg22149419	CHR17	27253138	0.357716	0.356637
ANKRD13B	cg10547050	CHR17	27253274	0.370583	0.380916
ANKRD13B	cg07952905	CHR17	27275352	0.319208	0.317678
ANKRD13B	cg13465852	CHR17	27942115	0.368318	0.370936
ANKRD16	cg27141509	CHR10	5886111	-0.349757	-0.400805
ANKRD16	cg26870438	CHR10	6186015	-0.375828	-0.372086
ANKRD27	cg27027478	CHR19	32252576	-0.318072	-0.352917
ANKRD28	ch.3.343688R	CHR3	15065423	-0.318796	-0.318036
ANKRD34A	cg01715025	CHR1	145683323	-0.318232	-0.343198
ANKRD34A	cg07164556	CHR1	145727247	0.326221	0.348869
ANKRD35	cg08932233	CHR1	145385334	-0.337796	-0.35562
ANKRD35	cg00701051	CHR1	145385391	-0.332048	-0.341956
ANKRD35	cg10124710	CHR1	146544267	-0.327586	-0.417555
ANKRD37	cg00939735	CHR4	185941265	0.324262	0.325555
ANKRD49	cg04131101	CHR11	94427846	-0.374567	-0.357369
ANKRD49	cg21482122	CHR11	94469882	-0.349628	-0.381297
ANKRD49	cg23265210	CHR11	94536536	-0.353765	-0.342655
ANKRD53	cg00752969	CHR2	70311984	0.34521	0.413264
ANKRD53	cg07586956	CHR2	70336043	0.35932	0.356938
ANKRD53	cg22112832	CHR2	71098542	0.350331	0.351919
ANKRD53	cg03711129	CHR2	71124762	-0.338905	-0.359333
ANKRD53	cg14265704	CHR2	71131201	-0.357083	-0.382125
ANKRD53	cg11660398	CHR2	71134190	-0.347975	-0.350245
ANKRD53	cg02322373	CHR2	71134524	-0.390402	-0.365509
ANKRD53	cg10617784	CHR2	71134586	-0.329058	-0.324974
ANKRD53	cg01109169	CHR2	71134630	-0.376072	-0.376628
ANKRD53	cg19907796	CHR2	71134694	-0.38619	-0.393257
ANKRD53	cg01407254	CHR2	71787808	-0.352981	-0.435837
ANKRD53	ch.2.71774667F	CHR2	71921159	0.365604	0.375879
ANKRD53	cg04674832	CHR2	72078638	-0.345252	-0.408682
ANKRD54	cg01646784	CHR22	37976725	-0.328946	-0.327897
ANKRD6	cg06704469	CHR6	89888334	0.317379	0.333548
ANKRD6	cg10675614	CHR6	90120254	0.472038	0.482958
ANKRD6	cg05854509	CHR6	90126247	0.407869	0.391697
ANKRD6	cg07437546	CHR6	91096062	0.328627	0.334019
ANKRD9	cg14217091	CHR14	103285756	-0.373882	-0.378868
ANKRD9	cg06813260	CHR14	103345574	-0.323499	-0.318395
ANKS1B	cg09627247	CHR12	101113984	0.352686	0.381531
ANO1	cg26509915	CHR11	69285633	0.3391	0.360221
ANO1	cg20014822	CHR11	69517103	0.330359	0.41746
ANO1	cg23818528	CHR11	69894888	0.329754	0.336576
ANO1	cg25193885	CHR11	70328867	-0.383258	-0.389067
ANO1	cg11070176	CHR11	70489806	-0.37217	-0.380025
ANO10	cg07847273	CHR3	43195345	-0.323433	-0.338205
ANO10	cg10919177	CHR3	44519663	-0.324903	-0.325169
ANO2	cg10209089	CHR12	5156468	0.331575	0.32864
ANO2	cg07533239	CHR12	6422131	0.326259	0.349026
ANO2	cg27310594	CHR12	6933451	0.340328	0.339958
ANO7	cg16721106	CHR2	242610452	-0.537365	-0.337726
ANO7	cg00764619	CHR2	242610529	-0.461882	-0.33504
ANO7	cg03775350	CHR2	242735514	-0.43001	-0.316857
ANO9	cg10330545	CHR11	280784	-0.331029	-0.35171
ANO9	cg09026253	CHR11	313267	-0.354551	-0.330132
ANO9	cg11694510	CHR11	313354	-0.369637	-0.354832
ANO9	cg10552523	CHR11	313478	-0.330682	-0.330713
ANO9	cg03038262	CHR11	315262	-0.424575	-0.412483
ANO9	cg12047941	CHR11	315908	-0.367945	-0.345291
ANO9	cg25050332	CHR11	316088	-0.336196	-0.324257
ANO9	cg08000731	CHR11	316247	-0.375612	-0.366825
ANO9	cg15013527	CHR11	316339	-0.362246	-0.339611
ANO9	cg27331665	CHR11	316456	-0.348269	-0.324023
ANO9	cg14804531	CHR11	334298	-0.368859	-0.357464
ANO9	cg13685129	CHR11	334475	-0.419373	-0.414882
ANO9	cg14468692	CHR11	504784	0.393491	0.385779
ANO9	cg01704474	CHR11	504918	0.35859	0.341412
ANO9	cg20813589	CHR11	504930	0.35653	0.348378
ANO9	cg23687466	CHR11	504937	0.352423	0.327623
ANO9	cg23973175	CHR11	587791	-0.332115	-0.341809
ANO9	cg21681078	CHR11	712514	-0.367885	-0.386444
ANO9	cg24193659	CHR11	788406	-0.386758	-0.391433
ANO9	cg24602560	CHR11	788583	-0.358227	-0.3679
ANO9	cg16517593	CHR11	1032259	-0.345305	-0.353615
ANO9	cg25083481	CHR11	1034989	-0.395612	-0.389565
ANO9	cg06938699	CHR11	1037775	-0.417041	-0.434055
ANO9	cg16688368	CHR11	1037803	-0.403407	-0.428413
ANO9	cg07407723	CHR11	1037836	-0.373842	-0.416767
ANO9	cg08118309	CHR11	1133837	-0.438747	-0.419258
ANO9	cg24562406	CHR11	1155278	-0.329718	-0.346646
ANO9	cg25735572	CHR11	1159315	-0.342819	-0.326097
ANO9	cg19638968	CHR11	1214832	-0.341251	-0.368605
ANO9	cg06735554	CHR11	1221726	-0.327061	-0.316992
ANO9	cg00375146	CHR11	1221812	-0.357993	-0.331601
ANO9	cg17557340	CHR11	1326583	-0.328936	-0.32101
ANO9	cg22317004	CHR11	1360335	-0.40677	-0.386287
ANP32E	cg14037218	CHR1	150522367	0.337	0.324456
ANP32E	cg07371589	CHR1	151104367	0.331099	0.327105
ANTXR1	cg08439276	CHR2	68937224	0.328614	0.355256
ANTXR1	cg21076680	CHR2	69135655	0.390525	0.598214
ANTXR1	cg20874031	CHR2	69206176	0.376793	0.471286
ANTXR1	cg19289072	CHR2	69845618	-0.510518	-0.531479
ANTXR2	cg05007549	CHR4	81103968	0.475831	0.497569
ANTXR2	cg03311556	CHR4	81108070	0.42372	0.448197
ANXA2	cg11558107	CHR15	60700124	-0.391235	-0.317847
ANXA2P1	cg11844042	CHR4	153602251	-0.408549	-0.331945
ANXA2R	cg25430094	CHR5	42423577	0.351729	0.434568
ANXA2R	cg08217227	CHR5	42423615	0.360475	0.42265
ANXA2R	cg14868574	CHR5	42423718	0.39955	0.491922
ANXA2R	cg12042587	CHR5	42423947	0.33092	0.363982
ANXA2R	cg16292016	CHR5	42424356	0.330889	0.378412
ANXA2R	cg18260625	CHR5	42951192	0.325621	0.348401
ANXA2R	cg06348134	CHR5	42991495	-0.455218	-0.508256
ANXA2R	cg10615765	CHR5	42991657	-0.50043	-0.518386
ANXA2R	cg12291829	CHR5	42991862	-0.449525	-0.450419
ANXA2R	cg23942974	CHR5	42995123	0.33562	0.385015
ANXA2R	cg18161950	CHR5	42995203	0.341596	0.352684
ANXA2R	cg22418083	CHR5	42995283	0.353125	0.380716
ANXA2R	cg23052568	CHR5	42995527	0.320525	0.333625
ANXA2R	cg14707231	CHR5	43001138	0.320533	0.375882
ANXA2R	cg24371225	CHR5	43192392	0.356709	0.344798
ANXA2R	cg04850548	CHR5	43192428	0.339471	0.319484
ANXA2R	cg03077492	CHR5	43413095	0.420548	0.376002
ANXA5	cg16509531	CHR4	122706839	0.340732	0.407988
ANXA5	cg21950780	CHR4	122718592	0.38104	0.375881
ANXA5	cg17139861	CHR4	123304626	0.350457	0.350817
ANXA5	cg00136405	CHR4	123542198	0.339301	0.356711
ANXA6	cg18725599	CHR5	149590502	0.35487	0.399341
ANXA6	cg12636435	CHR5	149867965	-0.329169	-0.382524
ANXA6	cg04755771	CHR5	150326521	-0.41828	-0.448612
ANXA6	cg24131671	CHR5	150706354	0.323584	0.324094
ANXA6	cg25232795	CHR5	150860100	-0.38825	-0.422274
ANXA6	cg18393511	CHR5	150908855	0.322492	0.324759
ANXA6	cg05711042	CHR5	150913871	0.318404	0.330897
ANXA6	cg26389330	CHR5	151057860	-0.339828	-0.381114
ANXA6	cg26419265	CHR5	151303982	-0.330417	-0.354362
AOAH	cg19635902	CHR7	35992971	-0.336625	-0.336075
AOC3	cg14340336	CHR17	40089267	0.513388	0.53517
AOC3	cg06874016	CHR17	40177415	0.437386	0.48876
AOC3	cg22373112	CHR17	40307717	-0.414023	-0.419263
AOC3	cg23509272	CHR17	40346296	0.406732	0.428649
AOC3	cg05744184	CHR17	40463806	-0.408196	-0.475359
AOC3	cg13467672	CHR17	40464625	-0.351109	-0.377176
AOC3	cg06270615	CHR17	40516068	-0.316925	-0.345637
AOC3	cg13893427	CHR17	40710960	0.364118	0.360969
AOC3	cg00685795	CHR17	40713781	0.350992	0.387201
AOC3	cg08323969	CHR17	40770823	0.345756	0.444229
AOC3	cg20841748	CHR17	40838078	-0.336982	-0.445007
AOC3	cg24744258	CHR17	40939380	-0.388446	-0.456318
AOC3	cg02452732	CHR17	41158611	0.421365	0.401534
AOC3	cg19015955	CHR17	41287434	-0.325759	-0.31878
AOC3	cg22095263	CHR17	41545935	-0.401714	-0.475081
AOC3	cg04284535	CHR17	41624145	0.359527	0.41187
AOC3	cg14039779	CHR17	41857714	0.328139	0.346172
AOC3	cg18515343	CHR17	41857926	0.345535	0.339471
AOX1	ch.2.200609314R	CHR2	200901069	0.339996	0.353956
AOX1	cg18401785	CHR2	201342532	-0.365069	-0.369724
AOX1	cg23046231	CHR2	201342582	-0.388405	-0.439266
AOX1	cg24746666	CHR2	201342647	-0.446662	-0.458498
AOX1	cg24599065	CHR2	202093848	0.346331	0.436128
AOX1	cg25095814	CHR2	202098016	0.409108	0.448199
AOX1	cg05130485	CHR2	202098257	0.472032	0.47911
AOX1	cg26799474	CHR2	202098951	0.363709	0.436371
AP1AR	cg17445830	CHR4	113218385	-0.347292	-0.347819
AP1AR	cg20011278	CHR4	113304367	0.328633	0.370152
AP1B1	cg03652890	CHR22	30685706	-0.452923	-0.326736
AP1G2	cg11201539	CHR14	23707002	-0.385803	-0.353481
AP1G2	cg03564620	CHR14	23878667	-0.325136	-0.338171
AP1G2	cg14212996	CHR14	24020930	-0.332959	-0.319224
AP1G2	cg06172918	CHR14	24025569	-0.397486	-0.367786
AP1G2	cg09546345	CHR14	24768849	-0.330936	-0.317351
AP1M1	cg15668490	CHR19	16254489	0.349321	0.358279
AP1M2	cg11345505	CHR19	10714108	0.404982	0.336816
AP1M2	cg20705321	CHR19	10958970	0.435128	0.325977
AP1S2	cg04625528	CHRX	16140651	0.384757	0.376877
AP3B1	cg18410494	CHR5	76728190	0.372697	0.337334
AP3B1	cg18107960	CHR5	76787392	-0.369771	-0.33472
AP3B2	cg12240358	CHR15	83619523	0.330921	0.382703
AP3M2	cg13251373	CHR8	42173796	-0.359192	-0.342906
AP3M2	cg03612649	CHR8	42292332	-0.34219	-0.372419
AP3M2	cg24353706	CHR8	42292889	-0.354012	-0.330052
AP3M2	cg14551279	CHR8	42294139	-0.402141	-0.368918
AP3M2	cg05937663	CHR8	42294461	-0.396798	-0.39991
AP3S1	ch.5.2119577R	CHR5	115940196	-0.329424	-0.346351
AP3S2	cg01930518	CHR15	91414850	-0.352162	-0.360695
AP4B1	cg02669225	CHR1	113742602	-0.33758	-0.328558
AP4B1	cg03325407	CHR1	114423726	-0.330071	-0.319616
AP4B1	cg13130201	CHR1	115124302	-0.332064	-0.323161
AP4E1	cg02326032	CHR15	50646350	-0.33573	-0.31778
AP4M1	cg24616382	CHR7	99767035	-0.326633	-0.328459
AP5M1	cg08235161	CHR14	57262049	0.335826	0.319621
AP5S1	cg07323055	CHR20	3140559	0.316669	0.365346
AP5S1	cg14165633	CHR20	3830653	0.355226	0.528432
AP5S1	ch.20.115261R	CHR20	4663796	-0.423867	-0.402342
AP5S1	cg03704756	CHR20	4666787	-0.474566	-0.472349
AP5Z1	cg16674020	CHR7	4174482	-0.367024	-0.359201
AP5Z1	cg12867156	CHR7	4218211	-0.325218	-0.319297
AP5Z1	cg03752259	CHR7	4229894	-0.353756	-0.348632
AP5Z1	cg16717192	CHR7	4265800	-0.341641	-0.331
AP5Z1	cg07628771	CHR7	4383660	-0.339013	-0.340395
AP5Z1	cg27157122	CHR7	4839097	-0.326982	-0.350749
AP5Z1	cg25154038	CHR7	4841835	-0.329321	-0.320964
AP5Z1	cg13110676	CHR7	4843858	-0.382322	-0.375792
AP5Z1	cg14260083	CHR7	4876858	-0.398578	-0.367745
AP5Z1	cg10363310	CHR7	4939403	-0.319828	-0.323117
AP5Z1	cg02667577	CHR7	5270567	-0.394324	-0.3693
AP5Z1	cg25224330	CHR7	5278293	-0.340705	-0.33861
AP5Z1	cg00428487	CHR7	5323393	-0.362051	-0.352266
AP5Z1	cg06550177	CHR7	5469535	-0.342956	-0.353013
AP5Z1	cg01741041	CHR7	5567862	0.387623	0.408807
AP5Z1	cg14145074	CHR7	5567891	0.360217	0.379873
AP5Z1	cg05971148	CHR7	5568411	0.418869	0.419085
AP5Z1	cg24512685	CHR7	5641113	-0.330973	-0.320496
AP5Z1	cg12741436	CHR7	5642705	-0.393422	-0.384874
AP5Z1	cg00513981	CHR7	5642784	-0.357401	-0.347615
AP5Z1	cg09246253	CHR7	5643021	-0.344146	-0.35881
AP5Z1	cg13087761	CHR7	5645778	-0.347452	-0.320166
AP5Z1	cg04952186	CHR7	5646023	-0.359078	-0.340706
AP5Z1	cg25593565	CHR7	5646827	-0.342341	-0.356987
AP5Z1	cg06109226	CHR7	5650145	-0.351026	-0.336474
APBA2	cg00250422	CHR15	28352347	-0.345516	-0.380549
APBA2	cg20915632	CHR15	28352485	-0.367481	-0.379473
APBA2	cg10758057	CHR15	29033893	-0.326981	-0.330959
APBA2	cg08107689	CHR15	29033901	-0.322403	-0.321702
APBA2	cg11597999	CHR15	29040700	0.385245	0.373876
APBB1	cg16649375	CHR11	5535624	0.331862	0.329177
APBB1	cg01899600	CHR11	5758164	0.348999	0.354039
APBB1	cg12656312	CHR11	6024266	0.339689	0.410902
APBB1	cg10092198	CHR11	6129548	0.358871	0.407634
APBB1	cg01487187	CHR11	6281180	-0.341929	-0.382641
APBB1	cg07593177	CHR11	6501850	0.368271	0.357816
APBB1	cg16126079	CHR11	6518322	-0.347274	-0.350201
APBB1	cg21500354	CHR11	6518331	-0.31871	-0.39153
APBB1	cg22014972	CHR11	6518347	-0.378074	-0.31952
APBB1	cg10703481	CHR11	6518792	-0.433773	-0.458811
APBB1	cg18103150	CHR11	6518907	-0.384139	-0.420848
APBB1	cg24884820	CHR11	6519453	-0.332634	-0.379609
APBB1	cg07103673	CHR11	7092719	0.32353	0.355654
APBB1IP	cg16103990	CHR10	26500721	-0.349743	-0.37265
APBB1IP	cg02232704	CHR10	26501031	-0.355455	-0.377606
APBB1IP	cg27372732	CHR10	26504259	-0.319064	-0.366661
APBB1IP	cg23947376	CHR10	27548601	-0.321374	-0.358044
APBB1IP	cg02402587	CHR10	27702774	-0.345616	-0.431255
APC2	cg10401489	CHR19	513241	0.351009	0.318983
APC2	cg09984316	CHR19	544068	0.421323	0.43904
APC2	cg09410380	CHR19	641856	0.31645	0.32334
APC2	cg03537163	CHR19	814520	0.338408	0.345664
APC2	cg03004350	CHR19	847943	0.398866	0.38358
APC2	cg07239938	CHR19	852813	0.340691	0.327245
APC2	cg12998614	CHR19	917068	0.376285	0.380206
APC2	cg18226098	CHR19	917109	0.379209	0.358802
APC2	cg00515755	CHR19	1005248	0.334513	0.328624
APC2	cg03437204	CHR19	1401372	0.371228	0.356573
APC2	cg09428024	CHR19	1401576	0.353161	0.326402
APC2	cg03404027	CHR19	1523442	0.333836	0.340788
APC2	cg14337655	CHR19	2282207	0.335182	0.338193
APC2	cg20973210	CHR19	2282729	0.330858	0.354777
APC2	cg27424244	CHR19	2360282	0.355034	0.361105
APCDD1	cg07805146	CHR18	10029179	0.443623	0.442058
APCDD1	cg27109056	CHR18	10410364	0.51359	0.529953
APCDD1	cg24134018	CHR18	10413897	0.450982	0.440667
APCDD1	cg25338818	CHR18	10417268	0.369795	0.376849
APCDD1	cg06227763	CHR18	10447084	0.392192	0.41785
APCDD1L	cg17306740	CHR20	56195434	0.46844	0.442371
APCDD1L	cg07912689	CHR20	56195458	0.485869	0.479373
APCDD1L	cg01433955	CHR20	57223269	-0.5214	-0.527115
APCDD1L	cg00636769	CHR20	57408795	0.349907	0.356955
APCDD1L	cg18619398	CHR20	57416506	-0.384146	-0.39064
APCDD1L	cg01355739	CHR20	57416888	-0.387711	-0.450245
APEX1	ch.14.21373F	CHR14	20997242	-0.38435	-0.345749
APIP	cg19460095	CHR11	34672025	-0.36301	-0.337827
APITD1	cg01515508	CHR1	10728270	0.338103	0.397286
APITD1	cg11222217	CHR1	10732519	0.336161	0.352209
APITD1	cg24075935	CHR1	10772782	0.336307	0.332173
APLF	cg13839964	CHR2	68870352	-0.344197	-0.359749
APLF	cg19452535	CHR2	68870499	-0.410056	-0.414555
APLF	cg13451280	CHR2	68870812	-0.464901	-0.441483
APLF	cg01759126	CHR2	68870892	-0.47202	-0.438862
APLF	cg15901259	CHR2	68871054	-0.452217	-0.438816
APLF	cg05095428	CHR2	69239676	-0.331903	-0.340229
APLF	cg12784598	CHR2	69240042	-0.417087	-0.378818
APLF	cg18564808	CHR2	69240111	-0.388639	-0.392221
APLF	cg08194677	CHR2	69240114	-0.386447	-0.41233
APLF	cg16675700	CHR2	69240124	-0.388035	-0.415817
APLF	cg13165472	CHR2	69240195	-0.38772	-0.352807
APLF	cg06870284	CHR2	69240197	-0.386176	-0.363855
APLF	cg17326317	CHR2	69240950	-0.334929	-0.325328
APLF	cg10354495	CHR2	69665232	-0.379806	-0.420916
APLNR	cg22629065	CHR11	56059643	0.370322	0.363458
APLNR	cg11376147	CHR11	57261198	0.327786	0.36912
APLNR	cg10366093	CHR11	57414457	-0.361145	-0.391925
APLNR	cg03631561	CHR11	57414626	-0.3329	-0.378525
APLNR	cg09369190	CHR11	57957820	0.330483	0.354869
APLP1	cg09773537	CHR19	35525095	0.323637	0.396984
APLP1	cg03136563	CHR19	35532097	0.351746	0.429201
APLP1	cg09960641	CHR19	35598494	0.335671	0.412772
APLP1	cg15410528	CHR19	35617470	-0.341881	-0.392506
APLP1	cg23866403	CHR19	35617819	-0.38428	-0.404662
APLP1	cg25252585	CHR19	35633972	0.31961	0.372175
APLP1	cg05241571	CHR19	35981224	0.321872	0.358214
APLP1	cg12497692	CHR19	36203089	0.364197	0.363856
APLP1	cg03363633	CHR19	36400317	0.390926	0.367361
APLP1	cg25289028	CHR19	36428519	0.34203	0.39326
APLP1	cg19406736	CHR19	37096010	-0.370301	-0.36725
APLP1	cg19718563	CHR19	37266748	-0.377174	-0.45822
APMAP	ch.20.24371212R	CHR20	24423212	-0.336176	-0.436057
APMAP	cg18606310	CHR20	25228899	0.374054	0.363348
APMAP	cg17351116	CHR20	25371719	0.378165	0.340426
APMAP	cg07062412	CHR20	25388353	0.330826	0.333139
APMAP	ch.20.546216F	CHR20	25399336	-0.483205	-0.496449
APMAP	cg26612129	CHR20	25755634	-0.346072	-0.39059
APOBEC3C	cg06398754	CHR22	39477953	0.45121	0.433393
APOBEC3D	cg06398754	CHR22	39477953	0.456081	0.432655
APOBEC3F	cg05007163	CHR22	39266069	0.334603	0.338478
APOBEC3F	cg06398754	CHR22	39477953	0.446957	0.421362
APOBEC3F	cg05541460	CHR22	39850774	0.316502	0.34741
APOBEC3G	cg12836643	CHR22	39129370	0.375433	0.38269
APOBEC3G	cg05541460	CHR22	39850774	0.358441	0.371363
APOBEC3H	cg05903330	CHR22	39542136	0.323037	0.374197
APOBEC3H	cg04776122	CHR22	40441809	0.33082	0.390974
APOC1	cg26470501	CHR19	45252955	0.327233	0.37131
APOD	cg00746143	CHR3	194959645	-0.375954	-0.420683
APOD	cg18513344	CHR3	195531298	0.367537	0.41761
APOD	cg08493265	CHR3	195539297	-0.356554	-0.419013
APOD	cg20917491	CHR3	195578259	0.339229	0.32172
APOD	cg05802478	CHR3	195634844	0.41241	0.459442
APOD	cg21008828	CHR3	195634965	0.373881	0.493358
APOE	cg23942508	CHR19	45201924	0.343629	0.366679
APOE	cg26470501	CHR19	45252955	0.333852	0.375695
APOE	cg03711854	CHR19	45663488	0.334256	0.352687
APOE	cg24899081	CHR19	45663527	0.340449	0.34351
APOE	cg02768785	CHR19	45912979	-0.316462	-0.358278
APOL1	cg18522690	CHR22	36866511	0.320576	0.431245
APOL2	cg16662785	CHR22	36246115	0.336996	0.339354
APOL2	cg21876964	CHR22	36851623	0.346788	0.336097
APOL2	cg18522690	CHR22	36866511	0.350495	0.438336
APOL2	cg23563104	CHR22	37252476	0.369671	0.475155
APOL2	cg00323501	CHR22	37464839	0.331375	0.442755
APOL2	cg12025310	CHR22	37465279	0.316333	0.361136
APOL3	cg21876964	CHR22	36851623	0.357476	0.364107
APOL4	cg21876964	CHR22	36851623	0.325946	0.320297
APOL6	cg18522690	CHR22	36866511	0.381116	0.472602
APOPT1	cg13255208	CHR14	104165183	-0.33268	-0.343503
APOPT1	cg01181105	CHR14	104165277	-0.377482	-0.385309
APPL1	ch.3.1245645R	CHR3	56681254	-0.345017	-0.368806
APPL1	cg24980696	CHR3	56720960	0.344297	0.334588
AQP1	cg11994390	CHR7	30287790	0.329009	0.339299
AQP1	cg07568841	CHR7	30362781	0.410032	0.401243
AQP1	cg27662633	CHR7	30395138	0.320599	0.339119
AQP1	cg04922810	CHR7	30721888	-0.328487	-0.335396
AQP1	cg02712145	CHR7	30722433	-0.327371	-0.31964
AQP1	cg08913410	CHR7	30726859	0.32925	0.3302
AQP3	cg13849647	CHR9	34123757	-0.371547	-0.336698
AQP8	cg01452189	CHR16	25189426	-0.374191	-0.398889
AQP9	cg17427305	CHR15	57881059	-0.319787	-0.327177
AQR	cg17267720	CHR15	34396248	0.373969	0.369817
AQR	ch.15.32812813R	CHR15	35025521	-0.345798	-0.356032
AQR	cg26481045	CHR15	35396612	0.328781	0.316971
AQR	ch.15.33192669F	CHR15	35405377	-0.388971	-0.331536
AREL1	cg12774845	CHR14	74486312	0.333489	0.364426
AREL1	cg05076775	CHR14	74960176	-0.322254	-0.336038
ARF4	cg04563996	CHR3	57093519	-0.364458	-0.362495
ARF6	cg01911191	CHR14	50328815	-0.328667	-0.323771
ARF6	cg21812667	CHR14	50560812	0.366958	0.328448
ARFGAP1	cg26145511	CHR20	60953415	-0.37311	-0.376482
ARFGAP1	cg09675069	CHR20	60989002	-0.389326	-0.373774
ARFGAP1	cg11682508	CHR20	61149399	-0.351197	-0.340699
ARFGAP1	cg02380750	CHR20	61661411	-0.343935	-0.342756
ARFGAP1	cg01735357	CHR20	61732467	-0.322567	-0.330082
ARFGAP1	cg08389814	CHR20	61732569	-0.357468	-0.358923
ARFGAP1	cg12207022	CHR20	61734930	-0.316808	-0.32996
ARFGAP1	cg10922264	CHR20	61954258	-0.32232	-0.318669
ARFGAP1	cg06036288	CHR20	61971412	-0.372874	-0.386405
ARFGAP1	cg04649215	CHR20	62048869	-0.335036	-0.348511
ARFGAP1	cg10946576	CHR20	62079799	-0.375867	-0.386565
ARFGAP1	cg19236703	CHR20	62079911	-0.324453	-0.333963
ARFGAP1	cg04685632	CHR20	62082611	-0.463704	-0.461882
ARFGAP1	cg10786876	CHR20	62121918	-0.327301	-0.350568
ARFGAP1	cg03842063	CHR20	62190522	-0.323872	-0.328308
ARFGAP1	cg04107773	CHR20	62273555	-0.351656	-0.376737
ARFGAP1	cg22561203	CHR20	62457301	-0.33413	-0.334714
ARFGAP1	cg01118868	CHR20	62460177	-0.318883	-0.32469
ARFGAP1	cg01948955	CHR20	62512793	-0.363486	-0.359619
ARFGAP1	cg02105691	CHR20	62695174	-0.33219	-0.326142
ARFGAP1	cg22476268	CHR20	62715760	-0.363495	-0.374718
ARFGAP1	cg08263991	CHR20	62715781	-0.323699	-0.341233
ARFGAP1	cg17454746	CHR20	62716485	-0.33324	-0.345132
ARFGAP1	cg17526301	CHR20	62793452	-0.324843	-0.36277
ARFGAP1	cg23499631	CHR20	62821680	-0.336533	-0.348874
ARFGAP3	cg22926842	CHR22	42336869	-0.38163	-0.394782
ARFGAP3	cg19026547	CHR22	42688838	0.402975	0.400295
ARFGEF1	cg12897502	CHR8	67425316	-0.382534	-0.385327
ARFGEF1	ch.8.1439749R	CHR8	67587037	-0.347782	-0.470028
ARFGEF1	ch.8.68461758R	CHR8	68299204	-0.340478	-0.480984
ARFGEF1	cg10419957	CHR8	68879947	-0.319024	-0.319658
ARFGEF2	cg06901759	CHR20	47001709	-0.32425	-0.339456
ARFGEF2	cg05945314	CHR20	47281475	-0.341362	-0.34409
ARFGEF2	ch.20.1062061F	CHR20	47778018	-0.493818	-0.512139
ARFGEF2	cg00183639	CHR20	47834055	-0.318267	-0.32372
ARFGEF2	cg01644741	CHR20	47896888	0.396066	0.409004
ARFGEF2	cg12392473	CHR20	48099331	-0.334972	-0.344154
ARFGEF2	cg00976453	CHR20	48099479	-0.318301	-0.343686
ARFGEF2	cg01924619	CHR20	48330560	0.319114	0.3317
ARFIP1	cg00170487	CHR4	153871345	-0.350432	-0.347839
ARFIP1	cg13794807	CHR4	153871752	-0.338891	-0.334411
ARFIP1	cg26396039	CHR4	154162990	-0.339565	-0.344081
ARFRP1	cg10233904	CHR20	61625364	-0.321104	-0.320928
ARFRP1	cg02380750	CHR20	61661411	-0.330616	-0.320695
ARFRP1	cg08389814	CHR20	61732569	-0.327174	-0.335959
ARFRP1	cg12207022	CHR20	61734930	-0.342528	-0.379072
ARFRP1	cg14173599	CHR20	61867137	-0.391992	-0.40436
ARFRP1	cg00753658	CHR20	61867154	-0.363328	-0.365198
ARFRP1	cg14895298	CHR20	61867178	-0.422126	-0.427399
ARFRP1	cg22843950	CHR20	61867212	-0.411516	-0.406192
ARFRP1	cg17650057	CHR20	61867218	-0.414638	-0.411138
ARFRP1	cg00046026	CHR20	61950761	-0.335816	-0.322109
ARFRP1	cg06036288	CHR20	61971412	-0.430135	-0.451341
ARFRP1	cg22980306	CHR20	61978175	-0.342877	-0.335664
ARFRP1	cg06686226	CHR20	61983795	-0.35365	-0.360506
ARFRP1	cg26571928	CHR20	62032422	-0.335735	-0.331346
ARFRP1	cg02778678	CHR20	62037503	-0.384957	-0.384137
ARFRP1	cg03408077	CHR20	62037584	-0.363121	-0.35327
ARFRP1	cg14245619	CHR20	62037718	-0.371326	-0.369814
ARFRP1	cg05165559	CHR20	62037758	-0.365303	-0.350546
ARFRP1	cg27218892	CHR20	62038111	-0.326304	-0.338789
ARFRP1	cg01415919	CHR20	62043457	-0.339255	-0.365621
ARFRP1	cg23681219	CHR20	62043583	-0.349679	-0.333621
ARFRP1	cg04649215	CHR20	62048869	-0.331464	-0.346451
ARFRP1	cg10946576	CHR20	62079799	-0.374938	-0.371359
ARFRP1	cg19236703	CHR20	62079911	-0.342679	-0.341371
ARFRP1	cg04685632	CHR20	62082611	-0.437749	-0.432309
ARFRP1	cg03842063	CHR20	62190522	-0.401694	-0.395124
ARFRP1	cg17278057	CHR20	62383481	-0.330262	-0.33877
ARFRP1	cg22561203	CHR20	62457301	-0.354365	-0.336679
ARFRP1	cg01118868	CHR20	62460177	-0.348139	-0.336184
ARFRP1	cg01948955	CHR20	62512793	-0.38014	-0.357559
ARFRP1	cg13420112	CHR20	62600654	-0.35423	-0.347958
ARFRP1	cg02105691	CHR20	62695174	-0.337968	-0.339533
ARFRP1	cg22476268	CHR20	62715760	-0.327417	-0.340265
ARFRP1	cg17454746	CHR20	62716485	-0.349148	-0.354555
ARFRP1	cg23499631	CHR20	62821680	-0.392352	-0.411393
ARGLU1	cg20844427	CHR13	106470099	-0.328653	-0.370443
ARGLU1	ch.13.1677809R	CHR13	106622364	-0.444551	-0.482635
ARGLU1	cg05372727	CHR13	107029018	-0.3323	-0.342872
ARGLU1	cg13822911	CHR13	107029273	-0.335443	-0.32928
ARGLU1	cg02205193	CHR13	107029387	-0.329108	-0.332112
ARGLU1	cg01027209	CHR13	107029443	-0.353414	-0.338843
ARGLU1	cg27017630	CHR13	107144970	-0.3571	-0.343622
ARGLU1	cg23398487	CHR13	107408915	-0.33762	-0.339636
ARGLU1	cg22512830	CHR13	108110276	-0.316538	-0.339287
ARHGAP1	cg05407714	CHR11	45722308	0.339926	0.349906
ARHGAP1	cg18356785	CHR11	47611780	-0.400091	-0.40045
ARHGAP1	cg05537653	CHR11	47612070	-0.391055	-0.407946
ARHGAP1	cg20135002	CHR11	47629003	-0.353355	-0.403362
ARHGAP10	cg22220986	CHR4	147794256	0.44261	0.445701
ARHGAP10	cg21631156	CHR4	147925275	0.406764	0.430531
ARHGAP10	cg00006459	CHR4	148635716	0.370144	0.353736
ARHGAP20	ch.11.110310046R	CHR11	110804836	0.392011	0.401686
ARHGAP20	cg02636947	CHR11	111126682	0.342834	0.381432
ARHGAP20	cg23756005	CHR11	111364291	0.391321	0.431391
ARHGAP22	cg17545399	CHR10	49459800	0.352156	0.339455
ARHGAP22	cg05625526	CHR10	49653080	0.323932	0.33608
ARHGAP22	cg22835851	CHR10	49892302	0.348475	0.333748
ARHGAP22	cg07260003	CHR10	50321116	0.360684	0.363051
ARHGAP23	cg07095330	CHR17	36889069	0.404003	0.407447
ARHGAP23	cg08388455	CHR17	37081875	-0.361049	-0.38421
ARHGAP24	cg17071446	CHR4	85402497	-0.361133	-0.405522
ARHGAP24	cg04436383	CHR4	87770357	0.354125	0.321544
ARHGAP25	cg13139361	CHR2	68009681	0.319603	0.379718
ARHGAP25	cg08439276	CHR2	68937224	0.381453	0.407617
ARHGAP27	cg26730025	CHR17	43120137	-0.401151	-0.379829
ARHGAP29	cg13088902	CHR1	94730656	0.372465	0.361001
ARHGAP29	cg00165078	CHR1	94799132	0.36525	0.34168
ARHGAP30	cg00539925	CHR1	160366521	0.326478	0.373163
ARHGAP30	cg21454485	CHR1	160546243	-0.31954	-0.373337
ARHGAP30	cg16276523	CHR1	161049579	-0.334477	-0.38481
ARHGAP30	cg24863642	CHR1	161171902	0.334102	0.322535
ARHGAP30	cg26230851	CHR1	161231273	0.328605	0.366714
ARHGAP30	cg23915527	CHR1	161368787	0.3431	0.387489
ARHGAP31	cg02470871	CHR3	119278637	0.440133	0.443289
ARHGAP32	cg12340503	CHR11	128212805	-0.329692	-0.332663
ARHGAP39	cg00521239	CHR8	145015964	-0.325173	-0.356351
ARHGAP39	cg11202914	CHR8	145172221	-0.345312	-0.361068
ARHGAP39	cg15814119	CHR8	145672151	-0.367707	-0.373155
ARHGAP39	cg17004897	CHR8	145844854	0.356945	0.388087
ARHGAP39	cg24497813	CHR8	145910623	-0.318948	-0.334933
ARHGAP4	cg03274069	CHRX	153171699	0.414903	0.414996
ARHGAP5	cg16683572	CHR14	32798409	0.36781	0.363589
ARHGAP5	cg24773418	CHR14	33402512	0.325271	0.327485
ARHGAP9	cg06160973	CHR12	57522813	0.348889	0.505298
ARHGAP9	cg05441768	CHR12	57619401	0.324749	0.530366
ARHGAP9	cg26650359	CHR12	57674183	0.333955	0.391929
ARHGAP9	cg00750518	CHR12	57940139	0.328038	0.396508
ARHGAP9	cg03728296	CHR12	58013271	0.335483	0.410124
ARHGAP9	cg04415672	CHR12	58237706	0.322364	0.351431
ARHGAP9	cg12526091	CHR12	58245042	-0.323451	-0.348956
ARHGEF10L	cg25341099	CHR1	17221712	-0.37633	-0.382224
ARHGEF10L	cg10329579	CHR1	17754830	-0.352688	-0.331414
ARHGEF10L	cg03220543	CHR1	18092930	-0.319068	-0.321623
ARHGEF11	cg00106073	CHR1	156084334	-0.379215	-0.369588
ARHGEF11	cg24008892	CHR1	156182246	-0.329901	-0.316714
ARHGEF15	cg17579446	CHR17	7217367	0.332463	0.350803
ARHGEF15	cg20617917	CHR17	7287100	-0.529225	-0.538982
ARHGEF15	cg09145391	CHR17	7338890	0.390568	0.340689
ARHGEF15	cg13492227	CHR17	7341436	-0.362685	-0.383235
ARHGEF15	cg18105842	CHR17	7341440	-0.367388	-0.416959
ARHGEF15	cg25563256	CHR17	7341641	-0.352945	-0.436448
ARHGEF15	cg15390413	CHR17	7349197	0.419849	0.527154
ARHGEF15	cg17107156	CHR17	7350244	-0.432723	-0.452534
ARHGEF15	cg19440264	CHR17	7350413	-0.524246	-0.542153
ARHGEF15	cg23115933	CHR17	7814172	-0.316289	-0.342004
ARHGEF15	cg15951188	CHR17	7832680	-0.533725	-0.518975
ARHGEF15	cg01323777	CHR17	7832943	-0.434138	-0.493423
ARHGEF15	cg27162435	CHR17	7833163	-0.430222	-0.476259
ARHGEF15	cg12745160	CHR17	7975779	-0.362793	-0.343246
ARHGEF15	cg19437868	CHR17	7976285	-0.322494	-0.340731
ARHGEF15	cg16202470	CHR17	8907213	-0.351242	-0.389149
ARHGEF15	cg01862363	CHR17	8928028	-0.344909	-0.396736
ARHGEF16	cg20141398	CHR1	2928616	0.317227	0.372546
ARHGEF16	cg12800122	CHR1	3162454	0.327616	0.376553
ARHGEF16	cg07479843	CHR1	3276687	-0.325173	-0.342423
ARHGEF16	cg02924487	CHR1	3649344	0.373123	0.366255
ARHGEF16	cg17804348	CHR1	3649473	0.332161	0.330074
ARHGEF17	cg24313592	CHR11	72020031	-0.336562	-0.359404
ARHGEF17	cg22646210	CHR11	72380726	0.322593	0.373964
ARHGEF17	cg07013104	CHR11	73357095	-0.377818	-0.396584
ARHGEF17	cg24176731	CHR11	73357164	-0.353027	-0.465246
ARHGEF17	cg26776957	CHR11	73357183	-0.375717	-0.426457
ARHGEF25	cg20596724	CHR12	57328644	0.356253	0.361324
ARHGEF25	cg16377117	CHR12	57526305	-0.372069	-0.419613
ARHGEF25	cg10233454	CHR12	57529389	-0.407129	-0.435223
ARHGEF25	cg16766632	CHR12	57530100	-0.547424	-0.566127
ARHGEF25	cg02948264	CHR12	57630259	-0.325838	-0.369604
ARHGEF25	cg26650359	CHR12	57674183	0.400145	0.409595
ARHGEF25	cg23752828	CHR12	57941309	0.33622	0.421326
ARHGEF25	cg06631310	CHR12	58013324	0.410588	0.467951
ARHGEF25	cg16567290	CHR12	58013569	0.385096	0.459862
ARHGEF25	cg10605137	CHR12	58016356	0.324445	0.387522
ARHGEF25	cg22505898	CHR12	58136214	0.42056	0.446872
ARHGEF25	cg13014709	CHR12	58148389	0.321651	0.35187
ARHGEF25	cg19985911	CHR12	58209674	0.358508	0.333987
ARHGEF25	cg23105471	CHR12	58241215	0.323676	0.430164
ARHGEF25	cg04792034	CHR12	58263161	-0.603252	-0.601543
ARHGEF3	cg07959956	CHR3	56499987	0.330582	0.325153
ARHGEF3	cg07557173	CHR3	58103186	-0.325344	-0.368077
ARHGEF4	cg11854777	CHR2	131597644	0.402517	0.382251
ARHGEF4	cg17932849	CHR2	131651417	0.436087	0.439454
ARHGEF4	cg26264896	CHR2	131655129	0.622164	0.619321
ARHGEF6	cg14746118	CHRX	135569630	0.337198	0.332231
ARHGEF6	cg00158454	CHRX	136509526	-0.317231	-0.39902
ARHGEF6	cg23909164	CHRX	136510526	-0.325206	-0.372545
ARHGEF6	cg26598396	CHRX	136511135	-0.319681	-0.353669
ARHGEF6	cg25695029	CHRX	136512132	-0.326293	-0.336563
ARHGEF6	cg19859323	CHRX	136632433	-0.343908	-0.448947
ARHGEF6	cg20795578	CHRX	136632532	-0.351915	-0.429933
ARHGEF6	cg05559881	CHRX	136651644	-0.339279	-0.398435
ARHGEF6	cg01063406	CHRX	136652725	0.354335	0.410045
ARHGEF7	ch.13.1783356F	CHR13	111136316	-0.459373	-0.486421
ARHGEF7	cg17823230	CHR13	111141841	0.319057	0.382078
ARHGEF7	cg21980954	CHR13	111141868	0.382506	0.390062
ARHGEF7	cg21281201	CHR13	111143644	-0.316869	-0.336817
ARHGEF7	cg14059959	CHR13	111144447	-0.3203	-0.324426
ARHGEF7	cg06451030	CHR13	111145592	-0.350472	-0.383181
ARHGEF7	cg13364624	CHR13	111250761	-0.356113	-0.352489
ARHGEF7	cg23059689	CHR13	111288257	-0.390623	-0.426069
ARHGEF7	cg07595035	CHR13	111291582	-0.330368	-0.326308
ARHGEF7	cg07402261	CHR13	111340250	-0.347349	-0.359011
ARHGEF7	cg25637226	CHR13	111355112	-0.365552	-0.333507
ARHGEF7	cg10358745	CHR13	111473128	-0.355219	-0.370314
ARHGEF7	cg03305853	CHR13	111525469	-0.37312	-0.355647
ARHGEF7	cg23377260	CHR13	111532033	-0.374213	-0.401633
ARHGEF7	cg21258952	CHR13	111532049	-0.374265	-0.403542
ARHGEF7	cg18446069	CHR13	111644279	-0.340096	-0.348256
ARHGEF7	cg09266229	CHR13	111697455	-0.326278	-0.341784
ARHGEF7	cg10023178	CHR13	112172440	-0.317361	-0.326174
ARHGEF7	cg27543320	CHR13	112200689	-0.336788	-0.360017
ARHGEF7	cg23090270	CHR13	112274865	-0.346039	-0.353401
ARHGEF7	cg06791380	CHR13	112322853	-0.31931	-0.349281
ARHGEF7	cg17622246	CHR13	112550380	-0.317214	-0.329834
ARHGEF9	cg18409082	CHRX	62781086	-0.357367	-0.322685
ARID1A	cg09007163	CHR1	27339621	-0.428871	-0.34853
ARID3A	cg17490390	CHR19	365140	-0.369692	-0.409744
ARID3A	cg18599400	CHR19	407758	-0.438767	-0.448612
ARID3A	cg08979571	CHR19	408233	-0.356788	-0.359996
ARID3A	cg10401489	CHR19	513241	-0.420741	-0.400493
ARID3A	cg06595479	CHR19	519035	-0.361958	-0.356861
ARID3A	cg00815658	CHR19	519885	-0.319733	-0.317033
ARID3A	cg17376813	CHR19	750024	-0.32321	-0.349857
ARID3A	cg24852713	CHR19	1083423	-0.344893	-0.35206
ARID3A	cg14478768	CHR19	1083429	-0.32481	-0.349152
ARID3A	cg07573872	CHR19	1126342	0.344991	0.343895
ARID3A	cg08286551	CHR19	1168841	0.358861	0.33424
ARID3A	cg27409514	CHR19	1169138	0.342595	0.343909
ARID3A	cg03834909	CHR19	1270334	0.326566	0.363105
ARID3A	cg08902698	CHR19	1271174	0.32599	0.361846
ARID3A	cg27149931	CHR19	1319206	-0.328561	-0.32154
ARID3A	cg11323255	CHR19	1493168	-0.412534	-0.419225
ARID3A	cg18415772	CHR19	1503042	-0.389609	-0.393869
ARID3A	cg26571977	CHR19	1601888	0.345827	0.350088
ARID3A	cg26638341	CHR19	1800126	-0.326415	-0.32184
ARID3A	cg21885795	CHR19	1809756	-0.398318	-0.406246
ARID3A	cg04355801	CHR19	1911974	0.392082	0.382772
ARID3A	cg06595022	CHR19	1912448	0.406412	0.358289
ARIH1	ch.15.1166704F	CHR15	73663757	-0.32631	-0.347791
ARIH2	cg06424576	CHR3	48646903	-0.366628	-0.32549
ARL10	cg14670788	CHR5	175200454	-0.321015	-0.320948
ARL10	cg01450705	CHR5	175300027	-0.366114	-0.360091
ARL10	cg00998784	CHR5	176046902	-0.346865	-0.344456
ARL10	cg27567430	CHR5	176047151	-0.335582	-0.36463
ARL10	cg11352866	CHR5	176057089	-0.323403	-0.332291
ARL10	cg18401367	CHR5	176107201	-0.365164	-0.406295
ARL10	cg11813441	CHR5	176543790	-0.353246	-0.385676
ARL10	cg17654660	CHR5	176784965	0.399427	0.436817
ARL11	cg06396119	CHR13	49792767	-0.369557	-0.375779
ARL11	cg07447742	CHR13	49793170	-0.372018	-0.420717
ARL11	cg21005830	CHR13	50418527	-0.326121	-0.323646
ARL11	cg09145126	CHR13	50570018	-0.446516	-0.466508
ARL11	cg23213230	CHR13	50570091	-0.364692	-0.394166
ARL4C	cg23338993	CHR2	234600423	0.441812	0.499292
ARL4C	cg15746445	CHR2	234824933	0.359854	0.407391
ARL4C	cg20660350	CHR2	235080297	0.389459	0.367687
ARL4C	cg01252713	CHR2	235549589	0.329999	0.413019
ARL4C	cg11236296	CHR2	235961622	0.355672	0.377189
ARL4C	cg07055259	CHR2	236300855	-0.320855	-0.367476
ARL4D	cg25400253	CHR17	42466960	0.320892	0.328538
ARMC1	cg05488809	CHR8	67452053	-0.350911	-0.443725
ARMC1	cg03387593	CHR8	67529475	0.390538	0.448023
ARMC10	ch.7.2185748R	CHR7	101827539	-0.323848	-0.426547
ARMC10	cg26475547	CHR7	103086748	-0.32641	-0.367554
ARMC2	cg02333706	CHR6	108478494	-0.368269	-0.386915
ARMC2	cg26065223	CHR6	108478837	-0.317158	-0.337502
ARMC2	cg09236600	CHR6	109504697	0.337812	0.357222
ARMCX1	cg15198729	CHRX	100446496	-0.342391	-0.443765
ARMCX1	cg10874556	CHRX	100446569	-0.382695	-0.51114
ARMCX1	cg16723800	CHRX	100546517	-0.409844	-0.412134
ARMCX2	cg10874556	CHRX	100446569	-0.323442	-0.397094
ARMCX2	cg17397814	CHRX	100670855	-0.356524	-0.396644
ARMCX5	cg26621897	CHRX	101772051	-0.319286	-0.327502
ARMCX5	cg12869615	CHRX	101906288	0.338666	0.340304
ARNTL2	cg08742424	CHR12	27932413	0.329912	0.375299
ARPP19	ch.15.658653F	CHR15	52075335	-0.370515	-0.336678
ARRDC1	cg15387123	CHR9	139891058	-0.378621	-0.3966
ARRDC1	cg02844502	CHR9	140189025	-0.346298	-0.341502
ARSD	cg25296477	CHRX	2715017	-0.352336	-0.36758
ARSD	cg13176022	CHRX	2730666	-0.337925	-0.328403
ARSI	cg05860978	CHR5	148758992	0.344956	0.342602
ARSI	cg01772439	CHR5	149012102	0.337996	0.351946
ARSI	cg17645677	CHR5	149185704	-0.412554	-0.459368
ARSI	cg09646173	CHR5	149317669	0.332605	0.382676
ARSI	cg11676024	CHR5	149376315	0.37615	0.345839
ARSI	cg07371612	CHR5	149381392	0.322823	0.475629
ARSI	cg04117986	CHR5	149517768	-0.390777	-0.388765
ARSI	cg27244482	CHR5	149669488	0.324692	0.350417
ARSI	cg02410959	CHR5	149737919	0.438018	0.498122
ARSI	cg12636435	CHR5	149867965	-0.482715	-0.514068
ARSI	cg11426157	CHR5	149979610	0.325807	0.360986
ARSI	cg11590420	CHR5	150051566	-0.326745	-0.325605
ARSI	cg06953773	CHR5	150326497	-0.370122	-0.376572
ARSI	cg04755771	CHR5	150326521	-0.478928	-0.557849
ARSI	cg18428283	CHR5	150326642	-0.338051	-0.388963
ARSI	cg09813400	CHR5	150431636	-0.365947	-0.41707
ARSJ	cg02379856	CHR4	114505779	-0.327351	-0.381962
ARSJ	cg16161359	CHR4	115009280	0.417434	0.374785
ART3	cg03199006	CHR4	76922774	-0.399246	-0.392092
AS3MT	cg05762694	CHR10	103990984	-0.417449	-0.340411
AS3MT	cg07754999	CHR10	103991057	-0.426187	-0.413176
AS3MT	cg00630724	CHR10	103991299	-0.438485	-0.42491
AS3MT	cg20641465	CHR10	103991465	-0.453173	-0.382054
AS3MT	cg20023259	CHR10	104000957	-0.40748	-0.364823
AS3MT	cg22882178	CHR10	104001226	-0.485958	-0.440924
AS3MT	cg13325154	CHR10	104001240	-0.449283	-0.407492
AS3MT	cg27649073	CHR10	104001259	-0.450529	-0.406282
AS3MT	cg14681055	CHR10	104001261	-0.460144	-0.351802
AS3MT	cg02631092	CHR10	104102349	0.423899	0.42096
AS3MT	cg23093090	CHR10	104574429	-0.339083	-0.36423
AS3MT	cg16330755	CHR10	104613787	-0.385101	-0.421678
AS3MT	cg18206105	CHR10	104678778	-0.360331	-0.326001
AS3MT	cg02927836	CHR10	104678975	-0.392011	-0.375156
AS3MT	cg05308233	CHR10	104796373	0.32207	0.340279
AS3MT	cg19925755	CHR10	104915551	0.345031	0.358739
AS3MT	cg04804772	CHR10	105238873	0.321827	0.318985
AS3MT	cg07969475	CHR10	105341914	0.349713	0.35992
ASAH1	cg22822822	CHR8	17010106	-0.444001	-0.454252
ASAH1	cg10626254	CHR8	18243948	-0.363217	-0.492303
ASAH1	cg00954467	CHR8	18769863	-0.409175	-0.377038
ASB13	cg22692545	CHR10	6185933	-0.354632	-0.333633
ASB13	cg26870438	CHR10	6186015	-0.372322	-0.372364
ASB2	cg19681842	CHR14	93672832	0.339344	0.387302
ASB2	cg19870698	CHR14	95239570	-0.326071	-0.338327
ASB2	cg10746936	CHR14	95240143	-0.317279	-0.393249
ASB2	cg19857227	CHR14	95240340	-0.341904	-0.387139
ASB2	cg14943113	CHR14	95240444	-0.335093	-0.353578
ASB9	cg07650623	CHRX	14547147	-0.31796	-0.390598
ASCC2	cg04193415	CHR22	30643063	-0.391635	-0.323557
ASCC2	cg03652890	CHR22	30685706	-0.383199	-0.385251
ASCL2	cg17557340	CHR11	1326583	-0.326378	-0.361342
ASCL2	cg15956558	CHR11	1360203	-0.398033	-0.45723
ASCL2	cg22317004	CHR11	1360335	-0.510223	-0.537486
ASCL2	cg12380441	CHR11	1403976	-0.334145	-0.329166
ASCL2	cg18039789	CHR11	1422947	-0.386261	-0.356087
ASCL2	cg11345918	CHR11	1596165	-0.322585	-0.35837
ASCL2	cg21144871	CHR11	1849235	-0.331662	-0.360219
ASCL2	cg10113191	CHR11	1974332	-0.370548	-0.435647
ASCL2	cg08213233	CHR11	1981302	-0.37518	-0.421254
ASCL2	cg02166532	CHR11	2159853	-0.329035	-0.349501
ASCL2	cg03760951	CHR11	2160875	-0.372838	-0.403343
ASCL2	cg19002337	CHR11	2160904	-0.367757	-0.422371
ASCL2	cg05859777	CHR11	2161102	-0.338151	-0.409488
ASCL2	cg09606495	CHR11	2181269	-0.337204	-0.422765
ASCL2	cg19025811	CHR11	2206157	-0.328183	-0.385231
ASCL2	cg08380440	CHR11	2235030	-0.624587	-0.620471
ASCL2	cg00214856	CHR11	2242500	0.478485	0.356531
ASCL2	cg16339434	CHR11	2286788	-0.362646	-0.343742
ASCL2	cg07489413	CHR11	2321937	0.44234	0.470395
ASCL2	cg11525052	CHR11	2321955	0.468162	0.489169
ASCL2	cg25961099	CHR11	2322050	0.375269	0.392837
ASCL2	cg21027517	CHR11	2322507	0.32579	0.330088
ASCL2	cg05509777	CHR11	2322517	0.326588	0.336556
ASCL2	cg14020320	CHR11	2323851	0.363249	0.373432
ASCL2	cg17627559	CHR11	2323896	0.369031	0.393702
ASCL2	cg05490366	CHR11	2397831	-0.394202	-0.340028
ASCL2	cg07804260	CHR11	2397977	-0.393124	-0.321532
ASCL2	cg15861189	CHR11	2425976	-0.333772	-0.396383
ASCL2	cg04055211	CHR11	2459151	0.375838	0.359723
ASCL2	cg11342234	CHR11	2710838	-0.444123	-0.442958
ASCL2	cg23008562	CHR11	2891065	-0.35694	-0.399614
ASCL2	cg12198813	CHR11	2891077	-0.354364	-0.415166
ASCL2	cg25203481	CHR11	2891082	-0.343719	-0.38611
ASCL2	cg01530101	CHR11	2891098	-0.339245	-0.390605
ASCL2	cg05029822	CHR11	2891118	-0.356886	-0.412989
ASCL2	cg24696183	CHR11	2891360	-0.352674	-0.393424
ASCL2	cg05090695	CHR11	2907670	-0.323739	-0.389164
ASCL2	cg11744767	CHR11	2907672	-0.323067	-0.404482
ASCL2	cg03010425	CHR11	2944771	-0.36024	-0.451351
ASCL2	cg12537619	CHR11	3187923	-0.374056	-0.416103
ASF1B	cg16241867	CHR19	14074162	0.378738	0.363276
ASF1B	cg23082657	CHR19	15226044	0.34524	0.38635
ASGR1	cg26661623	CHR17	7019262	0.319276	0.344437
ASGR1	cg24825722	CHR17	7121848	0.356804	0.371148
ASGR1	cg21636577	CHR17	7121881	0.36027	0.398838
ASGR1	cg24517323	CHR17	7227564	0.342386	0.358253
ASGR2	cg03419151	CHR17	6658728	-0.335193	-0.332564
ASGR2	cg15951188	CHR17	7832680	-0.323366	-0.324855
ASH2L	ch.8.870369R	CHR8	37006314	-0.447595	-0.420482
ASH2L	cg13580526	CHR8	37553077	-0.340627	-0.331719
ASH2L	cg03450509	CHR8	37654283	-0.387355	-0.415274
ASH2L	cg14726525	CHR8	38035001	0.387729	0.387855
ASH2L	cg21286173	CHR8	38121490	-0.380182	-0.324717
ASH2L	ch.8.903080R	CHR8	38174205	-0.49279	-0.484064
ASH2L	cg01609705	CHR8	38240669	0.335812	0.348776
ASH2L	cg12480941	CHR8	38244226	0.38731	0.349573
ASH2L	cg13863753	CHR8	38855115	0.318179	0.319265
ASIC3	cg01291336	CHR7	150949495	0.323473	0.316216
ASIC3	cg15446884	CHR7	151096993	0.342068	0.35264
ASIC3	cg13074572	CHR7	151599650	0.334155	0.338501
ASPA	cg22647670	CHR17	2833657	0.333456	0.34025
ASPA	cg27019093	CHR17	4235082	-0.352662	-0.367852
ASPH	cg24800616	CHR8	61861713	-0.417673	-0.375215
ASPH	cg16423028	CHR8	63160417	0.375554	0.347357
ASPHD2	cg16605942	CHR22	26565137	0.318316	0.34206
ASPHD2	cg25635000	CHR22	26952678	0.340781	0.318722
ASPHD2	cg00757952	CHR22	27014415	-0.318775	-0.365101
ASPHD2	cg23345500	CHR22	27053221	0.334906	0.359607
ASPHD2	cg19939262	CHR22	27053767	0.393123	0.46073
ASPN	cg14605590	CHR9	94900583	0.35153	0.44672
ASPN	cg13497926	CHR9	96057804	0.325987	0.377424
ASPN	cg14220146	CHR9	96068079	-0.424231	-0.484852
ASPN	cg01230325	CHR9	96108319	-0.363886	-0.497509
ASPN	cg10065823	CHR9	96108467	-0.348759	-0.372404
ASPRV1	cg18992153	CHR2	69785993	0.377809	0.40739
ASPSCR1	cg09340279	CHR17	80278947	-0.338083	-0.33096
ASPSCR1	cg16345915	CHR17	80371099	-0.321395	-0.319572
ASRGL1	cg06520521	CHR11	62323216	-0.39762	-0.407717
ASXL1	cg25083781	CHR20	30102296	0.347408	0.341565
ASXL1	cg18471488	CHR20	30105550	0.395803	0.39127
ASXL1	cg08692688	CHR20	30220503	-0.356956	-0.408631
ASXL1	cg11551419	CHR20	30311239	0.344885	0.357281
ASXL1	cg19609923	CHR20	30421774	-0.399174	-0.412971
ASXL1	cg07211292	CHR20	30618874	-0.327758	-0.326106
ASXL1	cg05852409	CHR20	30822553	-0.408389	-0.429065
ASXL1	cg09576649	CHR20	31044055	-0.350784	-0.36089
ASXL1	cg23586440	CHR20	31067009	-0.423593	-0.419844
ASXL1	cg04029933	CHR20	31068427	-0.392287	-0.41498
ASXL1	cg03577250	CHR20	31261994	0.37448	0.39083
ASXL1	cg18458730	CHR20	31755784	-0.325902	-0.335957
ATAD1	cg16503585	CHR10	90343641	0.367013	0.358952
ATAD2	cg14355321	CHR8	123954739	-0.37348	-0.320479
ATAD2	ch.8.2442961R	CHR8	123967055	-0.317667	-0.361058
ATAD2	ch.8.2465681F	CHR8	124800139	-0.353093	-0.397806
ATAD3C	cg19768036	CHR1	1464063	-0.379894	-0.405744
ATAD3C	cg20675251	CHR1	1464803	-0.515463	-0.539656
ATAD3C	cg19083977	CHR1	1712885	-0.332274	-0.335307
ATAD5	cg07664000	CHR17	28659293	-0.381344	-0.380672
ATAT1	cg13819127	CHR6	29717368	-0.337754	-0.328032
ATAT1	cg09608858	CHR6	30509467	-0.327706	-0.338765
ATAT1	cg00788362	CHR6	30710464	-0.330848	-0.321594
ATAT1	cg23224191	CHR6	31497414	-0.320908	-0.325828
ATCAY	cg07865607	CHR19	3136076	0.396642	0.398613
ATCAY	cg24926276	CHR19	4539943	0.366885	0.371359
ATCAY	cg03882382	CHR19	4540065	0.402267	0.447962
ATCAY	cg17272620	CHR19	4540333	0.423176	0.484165
ATF5	cg06713632	CHR19	49576056	0.35489	0.354586
ATF6B	cg20443451	CHR6	31497233	-0.323316	-0.31719
ATF6B	cg23224191	CHR6	31497414	-0.360248	-0.383517
ATF6B	cg08110861	CHR6	31623842	-0.371239	-0.370352
ATF6B	cg25769566	CHR6	31651278	-0.333854	-0.37773
ATF6B	cg05218245	CHR6	31683352	-0.331971	-0.317016
ATF6B	cg09535963	CHR6	31686784	-0.34608	-0.384622
ATF6B	cg16372051	CHR6	31794302	-0.3186	-0.335117
ATF6B	cg12484688	CHR6	31868021	0.326628	0.343646
ATF6B	cg14301635	CHR6	31895203	-0.361574	-0.357457
ATF6B	cg21960265	CHR6	32015635	-0.422443	-0.412671
ATF6B	cg15657588	CHR6	32075763	-0.321134	-0.33121
ATF6B	cg02657865	CHR6	32077744	-0.3671	-0.359127
ATF6B	cg20344925	CHR6	32078127	-0.345084	-0.356931
ATF6B	cg17832639	CHR6	32078133	-0.362273	-0.365613
ATF6B	cg11884274	CHR6	32164927	-0.34412	-0.345828
ATF6B	cg16390049	CHR6	32165089	-0.353159	-0.3561
ATF6B	cg08801479	CHR6	32165200	-0.329659	-0.335211
ATF6B	cg06891815	CHR6	32165237	-0.320458	-0.332499
ATF6B	cg06871764	CHR6	32376095	-0.327974	-0.317467
ATF6B	cg03780648	CHR6	32976826	-0.341817	-0.351648
ATF6B	cg13132775	CHR6	32978140	-0.328101	-0.321764
ATF6B	cg18827221	CHR6	33043094	-0.412172	-0.409617
ATF6B	cg21151963	CHR6	33043220	-0.339129	-0.332114
ATF6B	cg19325793	CHR6	33082165	-0.343567	-0.365734
ATG13	cg09606734	CHR11	47511307	0.325009	0.323091
ATG4B	cg11370814	CHR2	242927418	-0.334055	-0.323815
ATG9B	cg00571021	CHR7	150707313	-0.42604	-0.424778
ATG9B	cg05337454	CHR7	150708968	-0.345652	-0.406905
ATG9B	cg23151649	CHR7	151393469	-0.345282	-0.376022
ATL3	cg14638453	CHR11	63804481	0.355599	0.37341
ATL3	cg18502617	CHR11	64067409	0.367695	0.330952
ATL3	cg25168700	CHR11	64067685	0.388405	0.363035
ATL3	cg24027931	CHR11	64067687	0.341651	0.329059
ATL3	cg08822897	CHR11	64258103	0.327004	0.3299
ATL3	cg21533897	CHR11	64377229	-0.336619	-0.364747
ATL3	cg27122888	CHR11	64379586	-0.334038	-0.349752
ATL3	cg17221226	CHR11	64414192	-0.331819	-0.332528
ATOH1	cg12404294	CHR4	94881257	0.432586	0.426966
ATOH8	cg21512179	CHR2	85971548	0.40784	0.409908
ATOH8	cg08279008	CHR2	86263224	-0.426831	-0.408509
ATOH8	cg19741167	CHR2	86263270	-0.431598	-0.413982
ATP10A	cg22259765	CHR15	25119502	0.427096	0.465914
ATP10A	cg21870668	CHR15	25123731	-0.323951	-0.348238
ATP10A	cg27204266	CHR15	25436114	0.381331	0.437157
ATP10A	cg14154381	CHR15	25476386	0.361876	0.365926
ATP10A	cg25879561	CHR15	25481539	0.365575	0.432007
ATP10A	cg17208360	CHR15	25483088	0.316205	0.353198
ATP10A	cg11582484	CHR15	25491315	0.346826	0.367038
ATP10A	cg24700823	CHR15	26447291	0.338412	0.351898
ATP11A	cg05294112	CHR13	112617069	-0.316547	-0.32434
ATP11A	cg26056615	CHR13	113543180	-0.321312	-0.337699
ATP11A	cg15914766	CHR13	113660495	-0.338008	-0.353517
ATP11A	cg05958294	CHR13	113834216	-0.322394	-0.318647
ATP11A	cg02503299	CHR13	113872903	-0.339316	-0.380099
ATP11A	cg17414127	CHR13	114108676	0.348547	0.357989
ATP11A	cg02585745	CHR13	114115018	-0.382621	-0.37827
ATP11A	cg22945824	CHR13	114115194	-0.349256	-0.392962
ATP13A3	cg12961656	CHR3	193853443	-0.328723	-0.329217
ATP1A1	cg04548815	CHR1	116184387	-0.350804	-0.336811
ATP1A1	cg19913496	CHR1	116694158	-0.354512	-0.393141
ATP1A1	cg09024228	CHR1	116707400	-0.420211	-0.402671
ATP1A1	cg02452639	CHR1	116710227	-0.340547	-0.334262
ATP1A2	cg11388664	CHR1	159140372	0.339038	0.335504
ATP1A2	cg21291134	CHR1	159558512	0.330149	0.348223
ATP1A2	cg00303378	CHR1	159825552	-0.343904	-0.378083
ATP1A2	cg12217625	CHR1	159825628	-0.442397	-0.442597
ATP1A2	cg13892570	CHR1	159893182	0.503013	0.487187
ATP1A2	cg26875665	CHR1	160340708	-0.459565	-0.469155
ATP1A2	cg21538190	CHR1	160340774	-0.39468	-0.370984
ATP1A2	cg14710465	CHR1	160369869	-0.329537	-0.42915
ATP1A2	cg25720793	CHR1	160983767	0.512684	0.441714
ATP1A2	cg05754905	CHR1	160992352	0.364368	0.358849
ATP1A2	cg00329300	CHR1	161008462	0.374573	0.391968
ATP1A2	cg11731300	CHR1	161008542	0.335199	0.390752
ATP1A2	cg13466383	CHR1	161008705	0.358221	0.410458
ATP1A2	cg27180868	CHR1	161008750	0.342948	0.414457
ATP1A2	cg24161057	CHR1	161008811	0.332552	0.392675
ATP1A2	cg13906823	CHR1	161008824	0.356515	0.405944
ATP1A2	cg12426196	CHR1	161008826	0.356852	0.434404
ATP1A2	cg07967677	CHR1	161008977	0.447533	0.435028
ATP1A2	cg16276523	CHR1	161049579	-0.461507	-0.475897
ATP1A3	cg24872117	CHR19	42356072	0.346932	0.320883
ATP1B1	cg06350853	CHR1	168890140	-0.440794	-0.450365
ATP1B2	cg10043253	CHR17	6616425	-0.371875	-0.434803
ATP1B2	cg24970327	CHR17	6616644	-0.330734	-0.391098
ATP1B2	cg08049640	CHR17	6616799	-0.328571	-0.319405
ATP1B2	cg13545212	CHR17	6617192	-0.387179	-0.414274
ATP1B2	cg21872037	CHR17	6617470	-0.341684	-0.378078
ATP1B2	cg06195280	CHR17	6658706	-0.452315	-0.419428
ATP1B2	cg03419151	CHR17	6658728	-0.545142	-0.538012
ATP1B2	cg23571857	CHR17	6658898	-0.445898	-0.418228
ATP1B2	cg23341223	CHR17	6679254	-0.356724	-0.405809
ATP1B2	cg17097923	CHR17	6679541	-0.328548	-0.366275
ATP1B2	cg21985295	CHR17	6679781	-0.353716	-0.356658
ATP1B2	cg25987502	CHR17	6899865	-0.349427	-0.377037
ATP1B2	cg03433699	CHR17	6916926	0.435766	0.439437
ATP1B2	cg17415576	CHR17	6920698	-0.344089	-0.384994
ATP1B2	cg13147246	CHR17	7192913	-0.389064	-0.381195
ATP1B2	cg01704957	CHR17	7198347	0.332304	0.364691
ATP1B2	cg02812036	CHR17	7198515	0.554761	0.517881
ATP1B2	cg16009970	CHR17	7198721	0.545736	0.525117
ATP1B2	cg11807006	CHR17	7239821	0.354195	0.385031
ATP1B2	cg20617917	CHR17	7287100	-0.533351	-0.55101
ATP1B2	cg09145391	CHR17	7338890	0.386941	0.368375
ATP1B2	cg15390413	CHR17	7349197	0.375633	0.467405
ATP1B2	cg17107156	CHR17	7350244	-0.396323	-0.403076
ATP1B2	cg19440264	CHR17	7350413	-0.462435	-0.466556
ATP1B2	cg09911083	CHR17	7754956	0.355823	0.396135
ATP1B2	cg15951188	CHR17	7832680	-0.552871	-0.537331
ATP1B2	cg01323777	CHR17	7832943	-0.453444	-0.515953
ATP1B2	cg27162435	CHR17	7833163	-0.418751	-0.473837
ATP1B2	cg22588546	CHR17	8382941	-0.362645	-0.39373
ATP2A3	cg16463044	CHR17	3956989	-0.515645	-0.490433
ATP2B4	cg02479986	CHR1	203027445	0.339018	0.397578
ATP2B4	cg22126171	CHR1	203047830	0.474262	0.461958
ATP2B4	cg12801030	CHR1	203297311	0.509739	0.472637
ATP2B4	cg04830316	CHR1	203465361	0.326493	0.386535
ATP2B4	cg20867633	CHR1	204183116	0.419831	0.425711
ATP2B4	cg18851795	CHR1	204543875	-0.41905	-0.428258
ATP5A1	cg22038796	CHR18	43651686	0.323938	0.323532
ATP5A1	cg26226511	CHR18	43652454	0.32959	0.322934
ATP5A1	cg00532474	CHR18	43652594	0.32573	0.328626
ATP5A1	cg21579539	CHR18	43751229	-0.367865	-0.361731
ATP5A1	ch.18.844464R	CHR18	43853776	-0.412297	-0.432503
ATP5A1	cg19829856	CHR18	44237658	0.346928	0.353272
ATP5B	cg09093210	CHR12	57619199	0.359564	0.360339
ATP5B	cg13520394	CHR12	57635339	0.420288	0.406973
ATP5D	cg12713583	CHR19	940724	-0.334878	-0.320085
ATP5D	cg02753354	CHR19	1074727	-0.332576	-0.389697
ATP5E	cg15310873	CHR20	56726093	-0.320473	-0.317069
ATP5E	cg12635578	CHR20	56780766	0.354891	0.494184
ATP5E	cg09898548	CHR20	56803078	-0.32124	-0.343267
ATP5E	cg10797197	CHR20	57444000	-0.337295	-0.335072
ATP5E	cg23679724	CHR20	57581478	-0.344946	-0.337409
ATP5E	cg06943251	CHR20	57615398	-0.335879	-0.356531
ATP5E	cg18858517	CHR20	57979326	-0.33726	-0.324436
ATP5E	cg26159541	CHR20	58326121	-0.43085	-0.444637
ATP5S	cg19736179	CHR14	50364197	-0.331157	-0.333083
ATP5S	cg22991506	CHR14	50468241	-0.324298	-0.31988
ATP6AP1	cg01819787	CHRX	152953167	-0.333442	-0.346086
ATP6AP2	cg07463743	CHRX	39863342	-0.403735	-0.400678
ATP6AP2	cg11844737	CHRX	40037471	-0.348947	-0.332069
ATP6AP2	cg17075998	CHRX	40104353	-0.330596	-0.320157
ATP6AP2	cg02977829	CHRX	40482442	-0.33882	-0.345625
ATP6V1B2	cg17202879	CHR8	19095161	0.360049	0.366365
ATP6V1B2	cg03384094	CHR8	19172048	0.378863	0.360704
ATP6V1B2	cg00002190	CHR8	19555033	-0.321804	-0.461844
ATP6V1B2	cg17823320	CHR8	19675140	0.435409	0.447969
ATP6V1B2	cg08002746	CHR8	19961386	0.403013	0.507549
ATP6V1C1	ch.8.2085179F	CHR8	103238160	-0.344571	-0.397557
ATP6V1C1	ch.8.2087691R	CHR8	103313232	-0.333284	-0.373364
ATP6V1C1	cg17769158	CHR8	103563327	-0.346174	-0.399314
ATP6V1C1	cg25452299	CHR8	103564136	-0.34107	-0.354515
ATP6V1C1	cg25255602	CHR8	103572833	-0.393056	-0.379862
ATP6V1C1	cg23312086	CHR8	103780068	-0.359357	-0.359486
ATP6V1C1	ch.8.2104015R	CHR8	103890434	-0.343096	-0.379678
ATP6V1C1	ch.8.104563527R	CHR8	104494351	-0.387626	-0.425512
ATP6V1G2	cg13871708	CHR6	30921007	0.359157	0.412842
ATP6V1G2	cg03059420	CHR6	30923241	0.354871	0.424484
ATP6V1G2	cg02813916	CHR6	30956760	0.318533	0.332501
ATP6V1G2	cg14119792	CHR6	31021422	0.317935	0.340979
ATP6V1G2	cg22786748	CHR6	31034042	0.359221	0.328389
ATP6V1G2	cg18410316	CHR6	31207788	0.338557	0.333405
ATP6V1G2	cg03037030	CHR6	31543300	0.338451	0.362524
ATP6V1G2	cg13335388	CHR6	31550241	0.462257	0.421709
ATP6V1G2	cg09906448	CHR6	31688160	0.321314	0.336718
ATP6V1G2	cg09632273	CHR6	31696229	-0.344969	-0.39479
ATP6V1G2	cg26111283	CHR6	31696259	-0.316735	-0.380594
ATP6V1G2	cg19008099	CHR6	31696317	-0.371328	-0.406829
ATP6V1G2	cg23348155	CHR6	31696319	-0.346382	-0.390331
ATP6V1G2	cg25095032	CHR6	31696423	-0.373424	-0.422968
ATP6V1G2	cg14016554	CHR6	31696509	-0.340981	-0.385037
ATP6V1G2	cg03619586	CHR6	31705409	0.474487	0.436567
ATP6V1G2	cg10563645	CHR6	31705988	0.417802	0.347549
ATP6V1G2	cg06438942	CHR6	31805329	0.31924	0.334889
ATP6V1G2	cg14851325	CHR6	32156100	-0.378978	-0.426847
ATP6V1G2	cg02808240	CHR6	32304143	0.362812	0.386687
ATP7B	cg26290114	CHR13	52159332	-0.37122	-0.354302
ATP7B	cg09426825	CHR13	52305991	-0.367419	-0.338923
ATP8A2	cg18582260	CHR13	25085301	0.386378	0.404063
ATP8A2	cg14270789	CHR13	25620954	-0.331249	-0.333049
ATP8B1	cg18687085	CHR18	56067462	-0.334277	-0.328563
ATP8B2	cg15160801	CHR1	153330399	0.395194	0.514481
ATP8B2	cg09174555	CHR1	153364020	0.374467	0.44484
ATP8B2	cg21107767	CHR1	153388944	0.369278	0.414109
ATP8B2	cg17421062	CHR1	153432054	0.327268	0.380201
ATP8B2	cg10959711	CHR1	153509096	0.333934	0.397932
ATP8B2	cg08127462	CHR1	153514264	-0.323079	-0.355861
ATP8B2	cg26894575	CHR1	153518054	0.369951	0.401187
ATP8B2	cg12274898	CHR1	153586108	0.324103	0.344064
ATP8B2	cg16348003	CHR1	153589781	0.333083	0.378208
ATP8B2	cg10224088	CHR1	153597891	-0.362621	-0.394201
ATP8B2	cg16289421	CHR1	154151980	0.378681	0.415849
ATP8B2	cg21536086	CHR1	154166546	0.349587	0.386759
ATP8B2	cg04715245	CHR1	154377091	0.350441	0.398552
ATP8B2	cg16618493	CHR1	154978980	0.372556	0.411763
ATP8B2	cg18832152	CHR1	155035183	0.367574	0.455118
ATP8B2	cg15141467	CHR1	155035375	0.330826	0.38796
ATP8B2	cg10516701	CHR1	155055166	0.346938	0.328682
ATP8B2	cg19257864	CHR1	155211736	0.322434	0.383034
ATP8B2	cg01971813	CHR1	155265180	-0.326616	-0.385183
ATP8B2	cg08264805	CHR1	155291224	-0.53136	-0.55181
ATP8B3	cg21690064	CHR19	814645	0.328824	0.331407
ATP8B3	cg10732871	CHR19	1102675	0.352724	0.36744
ATP8B3	cg09788082	CHR19	1163485	-0.336814	-0.397933
ATP8B3	cg20675971	CHR19	1168733	-0.36383	-0.418039
ATP8B3	cg08286551	CHR19	1168841	-0.327291	-0.388531
ATP8B3	cg22783058	CHR19	1168987	-0.394023	-0.457629
ATP8B3	cg27409514	CHR19	1169138	-0.345345	-0.438779
ATP8B3	cg26019472	CHR19	1170201	-0.328798	-0.372361
ATP8B3	cg27149931	CHR19	1319206	0.326459	0.36437
ATP8B3	cg01515960	CHR19	2494587	0.371972	0.411572
ATP8B3	cg10283371	CHR19	2494595	0.345511	0.342279
ATP9A	cg17687040	CHR20	49411195	-0.37191	-0.508126
ATP9A	cg26748449	CHR20	49639573	-0.330215	-0.363594
ATP9A	cg01057036	CHR20	50700982	-0.348089	-0.386931
ATP9A	cg21767402	CHR20	50808824	0.340616	0.340853
ATP9A	ch.20.50358104F	CHR20	50924697	-0.389979	-0.367869
ATPAF1	cg22330471	CHR1	46269788	-0.32719	-0.322889
ATPAF2	cg23365178	CHR17	17124521	0.331418	0.369866
ATPAF2	cg03791861	CHR17	17601312	-0.348832	-0.350757
ATPAF2	cg12581691	CHR17	17642247	-0.353249	-0.374883
ATPAF2	cg00351781	CHR17	17709007	-0.326987	-0.346369
ATPAF2	cg20900103	CHR17	17764262	-0.347529	-0.38688
ATR	cg05937194	CHR3	142607939	-0.316808	-0.324024
ATRIP	cg12688043	CHR3	48129944	-0.373108	-0.319827
ATRN	cg15645079	CHR20	3140569	0.331273	0.347687
ATRN	cg09158909	CHR20	3800762	0.385703	0.394875
ATRNL1	cg11936643	CHR10	116286411	0.484101	0.429871
ATRNL1	cg22698604	CHR10	116286502	0.508773	0.376967
ATRNL1	cg23661183	CHR10	116286593	0.482636	0.352943
ATRNL1	cg01449818	CHR10	116286605	0.454396	0.349239
ATRNL1	cg27008230	CHR10	116286623	0.525747	0.445055
ATRNL1	cg00454770	CHR10	116286974	0.363994	0.328471
ATXN1	cg07355507	CHR6	16804166	-0.340762	-0.400632
ATXN3	cg26329144	CHR14	93214603	-0.400762	-0.336343
AURKA	cg27563985	CHR20	54580677	0.327935	0.364573
AURKA	cg07972716	CHR20	54582710	-0.330947	-0.336898
AURKA	cg06910257	CHR20	55101013	-0.376072	-0.415608
AURKB	cg20617917	CHR17	7287100	0.382682	0.3618
AURKB	cg01323777	CHR17	7832943	0.347777	0.327044
AURKC	cg01474003	CHR19	57705676	0.422487	0.368701
AURKC	cg24788771	CHR19	57867032	0.35669	0.362066
AURKC	cg26832832	CHR19	57898729	0.369091	0.370686
AVPR1A	cg11885965	CHR12	62580930	0.36628	0.362677
AVPR1A	cg20041366	CHR12	62586267	-0.346453	-0.348889
AVPR1A	cg01097897	CHR12	63097264	-0.316627	-0.342944
AVPR1A	cg11441533	CHR12	64295363	0.327368	0.324652
AVPR1A	cg22510727	CHR12	64541117	-0.330021	-0.346449
AVPR2	cg00854925	CHRX	152689318	0.324362	0.324416
AXIN1	cg21960110	CHR16	202482	-0.342419	-0.348942
AXIN1	cg08757730	CHR16	409254	-0.393611	-0.369581
AXIN1	cg06779421	CHR16	464516	-0.357822	-0.365143
AXIN1	cg08110692	CHR16	552240	-0.335785	-0.325428
AXIN1	cg26651775	CHR16	764420	-0.35381	-0.371747
AXIN1	cg02831037	CHR16	798278	-0.3379	-0.324408
AXIN1	cg02216731	CHR16	801936	-0.323975	-0.337175
AXIN1	cg02266878	CHR16	825525	-0.452018	-0.398741
AXIN1	cg04544033	CHR16	875257	-0.343029	-0.350597
AXIN1	cg07500347	CHR16	875881	-0.352065	-0.378724
AXIN1	cg05813818	CHR16	875966	-0.340218	-0.382405
AXIN1	cg08290668	CHR16	876164	-0.317168	-0.334267
AXIN1	cg27272853	CHR16	891260	-0.429786	-0.408887
AXIN1	cg03560424	CHR16	891605	-0.336085	-0.331058
AXIN1	cg04652270	CHR16	892048	-0.318338	-0.328968
AXIN1	cg07801181	CHR16	894919	-0.317137	-0.323527
AXIN1	cg02612270	CHR16	1015103	-0.412853	-0.403531
AXIN1	cg01387771	CHR16	1036944	-0.335077	-0.341353
AXIN1	cg10140104	CHR16	1060680	-0.356168	-0.329384
AXIN1	cg00676394	CHR16	1093274	-0.332868	-0.348682
AXIN1	cg19791043	CHR16	1116361	-0.375274	-0.353613
AXIN1	cg04727521	CHR16	1154951	-0.37675	-0.385284
AXIN1	cg07221298	CHR16	1170843	-0.333952	-0.327801
AXIN1	cg16779441	CHR16	1171553	-0.328031	-0.349531
AXIN1	cg08049614	CHR16	1172036	-0.35934	-0.364958
AXIN1	cg06940112	CHR16	1178583	-0.411803	-0.364943
AXIN1	cg26716550	CHR16	1181198	-0.351839	-0.33051
AXIN1	cg09953710	CHR16	1199524	-0.321414	-0.331508
AXIN1	cg01249187	CHR16	1204617	-0.351295	-0.338934
AXIN1	cg02421033	CHR16	1207833	-0.37291	-0.371136
AXIN1	cg09860450	CHR16	1215411	-0.38632	-0.405106
AXIN1	cg01383203	CHR16	1220524	-0.353502	-0.344096
AXIN1	cg07890233	CHR16	1221943	-0.343058	-0.349799
AXIN1	cg05764422	CHR16	1230316	-0.382519	-0.423784
AXIN1	cg01617990	CHR16	1245967	-0.324315	-0.35525
AXIN1	cg03574765	CHR16	1265266	-0.364785	-0.381751
AXIN1	cg11630989	CHR16	1267866	-0.337174	-0.353528
AXIN1	cg05364651	CHR16	1267876	-0.344377	-0.361848
AXIN1	cg00495433	CHR16	1268551	-0.364738	-0.339501
AXIN1	cg02041805	CHR16	1331547	-0.338656	-0.373657
AXIN1	cg05550995	CHR16	1338434	-0.342171	-0.388216
AXIN1	cg05246900	CHR16	1357371	-0.347221	-0.348215
AXIN2	cg17194728	CHR17	63134229	-0.332745	-0.378783
AXIN2	cg11582717	CHR17	63452460	-0.655559	-0.641209
AXIN2	cg01592018	CHR17	63456079	-0.548237	-0.589475
AXIN2	cg17210004	CHR17	63512677	-0.508184	-0.532476
AXIN2	cg11989257	CHR17	63632069	-0.42599	-0.455694
AXIN2	cg04531363	CHR17	63634484	-0.395029	-0.379128
AXL	cg10274022	CHR19	40871697	-0.334158	-0.407309
AXL	cg06553871	CHR19	40996006	-0.317038	-0.424146
AXL	cg13160799	CHR19	41074150	-0.33371	-0.431536
AXL	cg16596691	CHR19	41260294	0.382606	0.444081
AXL	cg09286079	CHR19	41510059	0.324347	0.371737
AXL	cg06500246	CHR19	42192976	-0.318763	-0.323051
AXL	cg08313406	CHR19	42415303	0.379825	0.406669
AXL	cg11666770	CHR19	42430910	-0.334929	-0.445609
AXL	cg13510813	CHR19	42571339	0.329149	0.353482
AXL	cg18397073	CHR19	42600278	-0.491793	-0.539409
AXL	cg07622193	CHR19	42701920	0.32169	0.378606
AZGP1	cg20048529	CHR7	98740022	-0.380502	-0.355151
AZIN1	ch.8.2085179F	CHR8	103238160	-0.367844	-0.407168
AZIN1	cg00395579	CHR8	103243598	-0.356176	-0.36641
AZIN1	ch.8.2087691R	CHR8	103313232	-0.349199	-0.373861
AZIN1	cg25255602	CHR8	103572833	-0.400645	-0.374901
AZIN1	cg03547517	CHR8	103819572	-0.399079	-0.402894
AZIN1	ch.8.2104015R	CHR8	103890434	-0.382882	-0.405972
AZIN1	ch.8.104563527R	CHR8	104494351	-0.414477	-0.461659
B3GNT4	cg18637761	CHR12	123468780	0.360868	0.397848
B3GNT6	cg05476094	CHR11	76733236	-0.47372	-0.416964
B3GNT6	cg04230073	CHR11	76755547	-0.450048	-0.404493
B3GNT9	cg04466886	CHR16	66521191	-0.344779	-0.332669
B3GNT9	cg05762671	CHR16	67345737	-0.337363	-0.365164
B3GNT9	cg06139166	CHR16	67440283	-0.374192	-0.39114
B4GALNT1	cg20596724	CHR12	57328644	0.332962	0.34552
B4GALNT1	cg16377117	CHR12	57526305	-0.351324	-0.383382
B4GALNT1	cg10233454	CHR12	57529389	-0.426201	-0.442661
B4GALNT1	cg16766632	CHR12	57530100	-0.477201	-0.493598
B4GALNT1	cg02948264	CHR12	57630259	-0.32863	-0.362882
B4GALNT1	cg26650359	CHR12	57674183	0.377495	0.405308
B4GALNT1	cg16834726	CHR12	57937408	-0.326912	-0.339689
B4GALNT1	cg06631310	CHR12	58013324	0.389611	0.451079
B4GALNT1	cg16567290	CHR12	58013569	0.402358	0.448251
B4GALNT1	cg22505898	CHR12	58136214	0.326955	0.392815
B4GALNT1	cg04792034	CHR12	58263161	-0.496792	-0.526767
B4GALT6	cg16596493	CHR18	30051014	-0.325371	-0.327174
B4GALT7	cg21120116	CHR5	176074340	-0.351506	-0.33373
B9D1	cg17003199	CHR17	19186646	-0.323685	-0.328923
BAALC	cg07169637	CHR8	103530461	0.348413	0.378356
BAALC	cg13045134	CHR8	103741780	-0.456526	-0.508133
BAALC	cg09020649	CHR8	104310606	0.319494	0.387871
BACE1	cg18578096	CHR11	117668140	-0.334279	-0.341979
BACE2	cg10270055	CHR21	43221559	-0.326298	-0.321953
BACH2	cg16218241	CHR6	90597591	-0.341792	-0.331626
BACH2	cg23608868	CHR6	91648624	0.367365	0.36496
BAG3	cg20636248	CHR10	121439845	-0.394057	-0.398655
BAG4	cg10567419	CHR8	37707324	0.336395	0.332548
BAG4	cg21286173	CHR8	38121490	-0.320089	-0.320213
BAG4	cg20170882	CHR8	38133060	-0.341724	-0.348772
BAG4	ch.8.903080R	CHR8	38174205	-0.400095	-0.406737
BAG4	cg02434428	CHR8	38759319	0.350459	0.36533
BAG5	ch.14.1824732F	CHR14	104149315	-0.389471	-0.377423
BAG5	cg07511317	CHR14	104159997	-0.342107	-0.319739
BAG5	cg25089587	CHR14	104184551	0.367225	0.355054
BAG5	cg00690554	CHR14	104184575	0.372765	0.339175
BAG5	cg10745988	CHR14	104192620	-0.34383	-0.333742
BAG5	cg21851135	CHR14	104388553	0.346545	0.323096
BAG6	cg15482861	CHR6	30688331	-0.348181	-0.34105
BAHCC1	cg13944018	CHR17	79315848	-0.356004	-0.375246
BAHCC1	cg11692124	CHR17	79316097	-0.317655	-0.349003
BAHCC1	cg02143487	CHR17	79316286	-0.35302	-0.355992
BAHCC1	cg12100721	CHR17	79316639	-0.406455	-0.41419
BAHCC1	cg00036408	CHR17	79316841	-0.446883	-0.438564
BAHCC1	cg12432526	CHR17	79354702	0.382335	0.370394
BAHCC1	cg04172640	CHR17	79355666	0.426882	0.386646
BAHCC1	cg09365645	CHR17	79442037	0.330335	0.335825
BAHCC1	cg08301779	CHR17	79442206	0.327628	0.355529
BAHD1	cg14833810	CHR15	41575924	-0.346177	-0.359273
BAHD1	cg26961098	CHR15	41576747	-0.408038	-0.385692
BAK1	cg11652360	CHR6	33160120	0.346526	0.362897
BAK1	cg17161718	CHR6	33160156	0.327634	0.351242
BAK1	cg07090273	CHR6	33181011	0.318501	0.338373
BAK1	cg27112525	CHR6	33181014	0.318021	0.326014
BAK1	cg02775469	CHR6	33181031	0.323837	0.328575
BAK1	cg08486432	CHR6	33598003	-0.33778	-0.44672
BAK1	cg18708504	CHR6	33715942	-0.335254	-0.359628
BAK1	cg23427653	CHR6	33872251	-0.34324	-0.355309
BAK1	cg02654940	CHR6	34206400	-0.366778	-0.380605
BAK1	cg22797644	CHR6	34206491	-0.353477	-0.391297
BAK1	cg08335767	CHR6	34206495	-0.320796	-0.356677
BAK1	cg25207224	CHR6	34211189	-0.343907	-0.36944
BAK1	cg00438946	CHR6	34215475	-0.388323	-0.391194
BAMBI	cg05705492	CHR10	28955341	0.364325	0.363185
BAMBI	cg23079063	CHR10	28975991	0.362757	0.320062
BAMBI	cg03576554	CHR10	29014846	0.368435	0.368647
BAMBI	cg27624334	CHR10	29018952	0.340074	0.325922
BAMBI	cg10484693	CHR10	29214692	0.421515	0.43244
BARX2	cg11760500	CHR11	128385880	-0.354697	-0.364979
BARX2	cg18001780	CHR11	128500564	-0.319961	-0.346631
BARX2	cg19546057	CHR11	128776216	0.336288	0.354046
BARX2	cg15708990	CHR11	129459557	0.341308	0.373136
BARX2	cg08981514	CHR11	129486010	0.367635	0.360269
BARX2	cg18315125	CHR11	129514402	0.340949	0.328364
BARX2	cg25111926	CHR11	129564450	0.393924	0.384474
BASP1	cg04015687	CHR5	16510489	0.338872	0.321963
BASP1	cg26425555	CHR5	16616459	0.482815	0.522336
BASP1	cg04513214	CHR5	17057446	0.353448	0.387391
BASP1	cg16072777	CHR5	17119012	0.415121	0.564749
BASP1	cg04673666	CHR5	17495781	0.363597	0.342676
BATF3	cg25060890	CHR1	213224164	0.390001	0.350029
BATF3	cg23268653	CHR1	213224442	0.319584	0.366547
BAZ1A	cg05776603	CHR14	35184266	-0.418822	-0.389484
BAZ1A	cg13828873	CHR14	35184330	-0.335029	-0.346382
BAZ1A	cg13772903	CHR14	35409641	0.357729	0.396405
BBS5	cg00726174	CHR2	170218350	-0.43136	-0.398653
BBS5	cg11403874	CHR2	170218594	-0.379934	-0.346706
BBS5	cg13436799	CHR2	170218997	-0.405984	-0.34832
BBS5	cg21645864	CHR2	170219019	-0.42459	-0.353437
BBS5	cg03019033	CHR2	170220063	-0.374592	-0.31932
BBS5	cg25554917	CHR2	170220129	-0.420448	-0.36047
BBS5	cg08580631	CHR2	170220388	-0.425091	-0.320634
BBS5	cg02874371	CHR2	170220773	-0.377615	-0.343437
BCAM	cg18358136	CHR19	46119636	0.337411	0.357183
BCAP31	cg21137707	CHRX	152160917	-0.394772	-0.410127
BCAP31	cg13494652	CHRX	152486467	-0.329184	-0.333985
BCAP31	cg08291693	CHRX	152937145	-0.330676	-0.323623
BCAP31	cg01819787	CHRX	152953167	-0.346088	-0.334129
BCAP31	cg27024381	CHRX	153009999	-0.338343	-0.373118
BCAS2	cg03352347	CHR1	114471812	-0.370391	-0.375462
BCAT1	cg13494037	CHR12	24737079	-0.326219	-0.379411
BCAT1	cg21232844	CHR12	25177892	0.417146	0.420857
BCAT1	cg12669088	CHR12	25541364	0.332428	0.343766
BCAT1	cg08446539	CHR12	25541565	0.328498	0.343011
BCAT2	cg02784823	CHR19	49000897	0.330687	0.323977
BCAT2	cg06713632	CHR19	49576056	0.352031	0.338144
BCAT2	cg01501819	CHR19	49576200	0.378087	0.364401
BCAT2	cg26450866	CHR19	49576241	0.342193	0.352906
BCCIP	cg09373511	CHR10	127560294	0.328942	0.333579
BCL11A	cg10808195	CHR2	60442527	-0.470096	-0.514012
BCL11A	cg02936679	CHR2	60650136	0.392676	0.322578
BCL2A1	cg24231513	CHR15	79298209	-0.318731	-0.445425
BCL2A1	cg20574415	CHR15	79382807	-0.336973	-0.366048
BCL2A1	cg27295832	CHR15	79574893	-0.326084	-0.362573
BCL2A1	cg12628659	CHR15	79576216	-0.338954	-0.403844
BCL2A1	cg27663476	CHR15	80444408	0.353604	0.389119
BCL2A1	cg19545933	CHR15	81028959	0.330901	0.322932
BCL2A1	cg17820039	CHR15	81218869	-0.407139	-0.536065
BCL2L1	cg26143577	CHR20	30778628	-0.359327	-0.36916
BCL2L14	cg12412384	CHR12	12673025	-0.344128	-0.340795
BCL2L15	cg02669225	CHR1	113742602	-0.402313	-0.443623
BCL6	cg13072717	CHR3	186743989	-0.358275	-0.359781
BCL6B	cg14051161	CHR17	6616351	-0.321318	-0.360447
BCL6B	cg10043253	CHR17	6616425	-0.463695	-0.523339
BCL6B	cg24970327	CHR17	6616644	-0.396299	-0.493259
BCL6B	cg08049640	CHR17	6616799	-0.342452	-0.372333
BCL6B	cg22040627	CHR17	6617030	-0.363312	-0.434395
BCL6B	cg13545212	CHR17	6617192	-0.440656	-0.482074
BCL6B	cg21872037	CHR17	6617470	-0.413096	-0.470379
BCL6B	cg21509889	CHR17	6683446	0.323781	0.355994
BCL6B	cg18007837	CHR17	6797466	-0.368473	-0.444689
BCL6B	cg07391831	CHR17	6797590	-0.320252	-0.389422
BCL6B	cg05657792	CHR17	6899758	-0.337203	-0.396868
BCL6B	cg25987502	CHR17	6899865	-0.390786	-0.401694
BCL6B	cg17415576	CHR17	6920698	-0.36407	-0.404877
BCL6B	cg01019875	CHR17	6945620	-0.323265	-0.344965
BCL6B	cg03186999	CHR17	7165420	0.366238	0.363008
BCL6B	cg13147246	CHR17	7192913	-0.327935	-0.329598
BCL6B	cg01704957	CHR17	7198347	0.357582	0.404584
BCL6B	cg02812036	CHR17	7198515	0.475845	0.514782
BCL6B	cg16009970	CHR17	7198721	0.479955	0.525806
BCL6B	cg20617917	CHR17	7287100	-0.519759	-0.53721
BCL6B	cg09145391	CHR17	7338890	0.411605	0.374305
BCL6B	cg15390413	CHR17	7349197	0.422246	0.539444
BCL6B	cg17107156	CHR17	7350244	-0.436317	-0.462016
BCL6B	cg19440264	CHR17	7350413	-0.545269	-0.561679
BCL6B	cg05086567	CHR17	7486615	-0.341912	-0.493938
BCL6B	cg10473369	CHR17	7492352	-0.418885	-0.492177
BCL6B	cg06812840	CHR17	7492524	-0.462375	-0.485018
BCL6B	cg01479396	CHR17	7529693	-0.360945	-0.397993
BCL6B	cg10053622	CHR17	7643808	0.33645	0.427291
BCL6B	cg09911083	CHR17	7754956	0.499424	0.526591
BCL6B	cg23115933	CHR17	7814172	-0.382522	-0.405701
BCL6B	cg15951188	CHR17	7832680	-0.526553	-0.531994
BCL6B	cg01323777	CHR17	7832943	-0.461972	-0.513048
BCL6B	cg27162435	CHR17	7833163	-0.448918	-0.508813
BCL7B	cg22443510	CHR7	73062083	-0.342164	-0.37194
BCL7B	cg17069650	CHR7	73663536	-0.352284	-0.347012
BCL9L	cg13063369	CHR11	119625793	-0.323717	-0.343039
BCLAF1	ch.6.2625594F	CHR6	136904692	-0.33903	-0.355049
BCS1L	cg25619638	CHR2	220310232	-0.323529	-0.332616
BCS1L	cg15660807	CHR2	220381734	-0.349135	-0.354038
BDH1	cg16868095	CHR3	197090774	-0.362321	-0.369621
BDKRB2	cg23864202	CHR14	96722482	0.377699	0.393248
BDP1	cg05232016	CHR5	71604469	-0.382765	-0.338063
BDP1	cg26293423	CHR5	71613149	0.439209	0.359415
BECN1	cg05353659	CHR17	41052658	-0.331347	-0.317376
BECN1	cg23847415	CHR17	41158696	-0.339485	-0.324466
BECN1	cg19088651	CHR17	41277213	-0.411481	-0.387692
BEGAIN	cg24707486	CHR14	101175645	0.320273	0.346121
BEGAIN	cg10189261	CHR14	101176105	0.339173	0.375913
BEGAIN	cg05303297	CHR14	101360236	0.372407	0.380352
BEGAIN	cg07431458	CHR14	101875493	0.335448	0.326697
BEND4	cg05903821	CHR4	41864337	0.333181	0.354554
BEND4	cg18351939	CHR4	41883164	-0.334103	-0.412298
BEND5	cg23071997	CHR1	48687989	0.35483	0.347705
BEND5	cg16515477	CHR1	49511332	0.426642	0.421237
BEND6	cg10423842	CHR6	56200769	0.331056	0.374565
BEND6	cg08026772	CHR6	57391815	0.358489	0.35237
BEND7	cg01283625	CHR10	13568099	0.502793	0.344399
BEND7	cg14195249	CHR10	13571710	-0.322363	-0.37501
BEND7	cg10056203	CHR10	13571816	-0.323844	-0.382687
BEND7	cg04055819	CHR10	13749602	-0.347689	-0.341024
BEST1	cg08160224	CHR11	62248459	-0.323231	-0.354942
BET1	cg14323173	CHR7	92747373	-0.33934	-0.366957
BET1	ch.7.1973356R	CHR7	94051183	-0.332592	-0.346905
BEX2	cg00765885	CHRX	101771142	-0.36133	-0.363788
BEX2	cg03363535	CHRX	101771438	-0.323194	-0.339808
BEX2	cg19062189	CHRX	101771625	-0.330543	-0.344051
BEX2	cg01737010	CHRX	101772014	-0.412731	-0.376311
BEX2	cg07469105	CHRX	101772034	-0.421513	-0.397195
BEX2	cg26621897	CHRX	101772051	-0.406066	-0.400353
BEX2	cg01382771	CHRX	102983822	0.370092	0.367723
BEX2	cg24974356	CHRX	103035890	0.346312	0.346029
BEX4	cg22638535	CHRX	101804495	0.328047	0.32597
BEX4	cg17852104	CHRX	102000694	-0.334327	-0.404089
BGN	cg10871046	CHRX	152587054	-0.317025	-0.393095
BGN	cg12130015	CHRX	152783792	-0.319998	-0.396672
BGN	cg08291693	CHRX	152937145	0.325028	0.32656
BGN	cg26433812	CHRX	152952951	-0.366854	-0.346883
BGN	cg10574944	CHRX	152953773	-0.433896	-0.438464
BICC1	cg05324273	CHR10	60086738	-0.353065	-0.399066
BICC1	cg19894382	CHR10	60086891	-0.491004	-0.538288
BIK	cg01827908	CHR22	43528287	-0.372043	-0.397687
BIN1	cg19375644	CHR2	128617792	-0.320596	-0.330265
BIN3	cg16729832	CHR8	21645078	0.348013	0.33515
BIN3	cg24930223	CHR8	21645163	0.393592	0.37037
BIN3	cg22276619	CHR8	21645332	0.392898	0.384315
BIN3	cg20521389	CHR8	21645509	0.359799	0.347702
BIN3	cg22987590	CHR8	21645524	0.375328	0.36491
BIN3	cg14633783	CHR8	21645870	0.347132	0.330547
BIN3	cg23967540	CHR8	21906746	-0.401942	-0.521614
BIN3	cg16256610	CHR8	21999381	0.325107	0.37109
BIN3	cg11540705	CHR8	22019181	-0.376117	-0.385688
BIN3	cg17948297	CHR8	22084442	-0.358168	-0.386487
BIN3	cg00697642	CHR8	22091294	-0.435106	-0.469487
BIN3	cg12858593	CHR8	22131899	-0.434062	-0.448867
BIN3	cg00420450	CHR8	22132641	0.464228	0.528471
BIN3	cg07298985	CHR8	22133076	0.472953	0.509354
BIN3	cg07216348	CHR8	22213245	0.358005	0.415048
BIN3	cg13180375	CHR8	22298119	0.316374	0.324614
BIN3	cg08080498	CHR8	22404955	-0.344844	-0.459496
BIN3	cg22973076	CHR8	22436458	-0.406238	-0.473812
BIN3	cg02637537	CHR8	22447181	0.369912	0.388176
BIN3	cg01810593	CHR8	22464288	0.361351	0.398082
BIN3	cg00732775	CHR8	22546694	0.391776	0.415392
BIN3	cg24403722	CHR8	22550720	-0.557653	-0.562729
BIN3	cg07964178	CHR8	22550957	-0.346122	-0.574182
BIN3	cg09431913	CHR8	22552238	-0.568498	-0.577671
BIN3	cg20363904	CHR8	22552821	-0.392898	-0.443694
BIN3	cg04910041	CHR8	22877791	-0.375442	-0.374845
BIN3	cg13216124	CHR8	23285320	0.343034	0.430366
BIRC5	cg02911077	CHR17	76128621	-0.345672	-0.349347
BIRC5	cg12798338	CHR17	76128683	-0.325827	-0.327768
BLCAP	cg15349424	CHR20	35207000	-0.318896	-0.354896
BLCAP	ch.20.739424F	CHR20	35335299	-0.398554	-0.42629
BLCAP	ch.20.741059R	CHR20	35381238	-0.396542	-0.421705
BLCAP	cg09501372	CHR20	35463894	0.316723	0.370146
BLCAP	cg18861300	CHR20	35579481	-0.405765	-0.385174
BLCAP	cg23888977	CHR20	35580391	-0.336575	-0.349692
BLCAP	ch.20.750973F	CHR20	35650572	-0.436813	-0.429465
BLCAP	cg14073481	CHR20	35724391	-0.387855	-0.402224
BLCAP	cg11336672	CHR20	35724422	-0.405542	-0.409998
BLCAP	cg02615117	CHR20	36034986	-0.447795	-0.404277
BLCAP	ch.20.773168F	CHR20	36388680	-0.371596	-0.377551
BLCAP	cg07679038	CHR20	36793851	-0.344912	-0.35163
BLCAP	cg06936704	CHR20	37009829	0.328797	0.339992
BLK	cg11040268	CHR8	10447472	0.332917	0.349229
BLK	cg07660671	CHR8	10586967	-0.322255	-0.349007
BLK	cg16513326	CHR8	10877312	0.329957	0.353939
BLK	cg24378421	CHR8	11141365	-0.351199	-0.411805
BLK	cg06704518	CHR8	11565530	-0.382992	-0.435707
BLK	cg24646414	CHR8	11565725	-0.328796	-0.367001
BLNK	cg15538779	CHR10	97950024	0.345963	0.335017
BLOC1S2	cg23904955	CHR10	101282759	0.333984	0.323509
BLOC1S2	cg09788492	CHR10	101292477	0.318434	0.324445
BLOC1S2	cg03711485	CHR10	101296036	0.334826	0.34526
BLOC1S2	cg24913868	CHR10	101296069	0.33808	0.360025
BLOC1S2	cg08414087	CHR10	102470027	0.322175	0.352087
BLOC1S2	cg27494338	CHR10	102470161	0.32296	0.335153
BLOC1S2	cg18494190	CHR10	102589532	0.356133	0.381609
BLOC1S2	cg04436818	CHR10	102589545	0.332962	0.348781
BLVRA	cg06278714	CHR7	43287968	0.3583	0.34734
BLVRA	cg01124575	CHR7	43288039	0.364326	0.326513
BLVRA	cg10835986	CHR7	43577361	0.371845	0.37346
BLVRA	cg12791476	CHR7	44059249	0.344574	0.370597
BLVRA	cg16073408	CHR7	44128218	0.330024	0.326143
BLVRA	cg01573140	CHR7	44687078	0.33203	0.332256
BLVRB	cg20631044	CHR19	41255890	-0.330768	-0.361489
BMP1	cg02889774	CHR8	21824555	-0.355576	-0.364261
BMP1	cg03025830	CHR8	21905599	-0.35858	-0.413714
BMP1	cg09539908	CHR8	21996546	-0.40616	-0.431336
BMP1	cg04011470	CHR8	22079330	-0.3662	-0.374317
BMP1	cg17304084	CHR8	22133356	-0.324425	-0.333376
BMP1	cg02479022	CHR8	22250005	-0.383266	-0.344573
BMP1	cg27049070	CHR8	22426239	-0.366867	-0.393268
BMP1	cg13718185	CHR8	22877275	-0.343603	-0.334964
BMP3	cg07857469	CHR4	81107185	-0.341833	-0.360474
BMP8A	cg13451356	CHR1	40598648	-0.398351	-0.387989
BMP8A	cg16555417	CHR1	40598772	-0.35522	-0.346671
BMP8A	cg16458866	CHR1	40598779	-0.361161	-0.39962
BMP8A	cg02576915	CHR1	40769669	-0.455284	-0.484214
BMP8A	cg07575466	CHR1	40769708	-0.397375	-0.417311
BMP8A	cg26791464	CHR1	40769744	-0.38513	-0.452302
BMP8A	cg14285050	CHR1	40778294	0.476499	0.529847
BMPER	cg12127159	CHR7	33809972	0.344926	0.348831
BMPER	cg24249450	CHR7	33894296	0.340387	0.350244
BNIP3	cg11518184	CHR10	133849797	-0.425946	-0.422479
BNIP3	cg11689407	CHR10	133850021	-0.444212	-0.432946
BNIP3	cg05807485	CHR10	133850441	-0.316583	-0.331934
BNIP3	cg16447865	CHR10	133850544	-0.415433	-0.42747
BNIP3	cg21526572	CHR10	133850592	-0.367245	-0.393306
BNIP3	cg01679690	CHR10	133850713	-0.412301	-0.415935
BNIP3	cg25506797	CHR10	133850760	-0.354714	-0.342368
BNIP3	cg23023937	CHR10	133999758	-0.373752	-0.362006
BNIP3	cg07295678	CHR10	134000009	-0.336896	-0.327731
BNIP3	cg01261798	CHR10	134000034	-0.372168	-0.367592
BNIP3	cg08753373	CHR10	134000124	-0.334693	-0.319695
BNIP3	cg24693061	CHR10	134602530	-0.333504	-0.329379
BNIP3L	ch.8.25340112R	CHR8	25284195	-0.440435	-0.467577
BNIP3L	cg22280475	CHR8	25897534	0.347143	0.328959
BNIP3L	cg06541501	CHR8	25903852	0.341987	0.350332
BNIP3L	cg05643464	CHR8	25905134	0.31805	0.34673
BNIP3L	cg01516737	CHR8	26209773	-0.351216	-0.346989
BNIP3L	cg24811472	CHR8	26481806	-0.348395	-0.380301
BNIP3L	cg00718883	CHR8	26493115	-0.356211	-0.412392
BNIP3L	cg14585235	CHR8	26724817	0.335402	0.407325
BNIP3L	cg07747343	CHR8	27169162	0.350708	0.367816
BOC	cg14954688	CHR3	112530978	-0.325039	-0.354747
BOC	cg19536781	CHR3	112876728	-0.439025	-0.528964
BOC	cg11138929	CHR3	113251189	0.500464	0.488127
BOC	cg13711885	CHR3	113821393	0.410417	0.414888
BORA	cg00703798	CHR13	72438879	-0.343455	-0.366299
BORA	cg18041207	CHR13	72441404	-0.425218	-0.457831
BORA	ch.13.1070180R	CHR13	73732331	-0.470832	-0.507316
BORA	ch.13.1078047F	CHR13	74117183	-0.460967	-0.497386
BPGM	cg11202871	CHR7	134851177	-0.320604	-0.326946
BRAT1	cg17202717	CHR7	1708823	-0.32412	-0.372075
BRAT1	ch.7.111787F	CHR7	2269058	-0.320528	-0.376723
BRAT1	cg01644285	CHR7	2480535	-0.335459	-0.331233
BRCA2	ch.13.315182R	CHR13	31972778	-0.417707	-0.440422
BRCC3	cg03359503	CHRX	154563952	-0.32942	-0.407426
BRD7	cg26747290	CHR16	49888100	-0.359776	-0.329387
BRD7	cg02729344	CHR16	49888237	-0.362858	-0.355138
BRD7	cg10967191	CHR16	49888604	-0.316811	-0.361874
BRD7	cg08554257	CHR16	50730737	-0.380213	-0.385355
BRD7	cg08785784	CHR16	50913892	-0.345402	-0.353648
BRD7	cg10458473	CHR16	50913938	-0.355875	-0.342864
BRF2	ch.8.870369R	CHR8	37006314	-0.459998	-0.460566
BRF2	cg23224142	CHR8	37082537	-0.332784	-0.33926
BRF2	ch.8.903080R	CHR8	38174205	-0.350516	-0.335349
BRF2	cg18453192	CHR8	38243907	-0.321319	-0.31641
BRPF3	cg05569131	CHR6	36665620	0.343383	0.330791
BRSK1	cg12057190	CHR19	54976211	0.388319	0.394078
BRSK1	cg10153942	CHR19	54982500	0.325974	0.39666
BRSK1	cg14120896	CHR19	56086441	0.378617	0.406475
BRSK1	cg11710211	CHR19	56609064	-0.37184	-0.350663
BRSK2	cg15789106	CHR11	563990	0.379845	0.400991
BRSK2	cg23973175	CHR11	587791	-0.345918	-0.366667
BRSK2	cg02304370	CHR11	587926	-0.337457	-0.34063
BRSK2	cg00330825	CHR11	811545	0.340955	0.36463
BRSK2	cg19216994	CHR11	811557	0.318802	0.337842
BRSK2	cg19165216	CHR11	811661	0.346779	0.372811
BRSK2	cg20550458	CHR11	811791	0.388798	0.399471
BRSK2	cg09051513	CHR11	824257	0.36095	0.36148
BRSK2	cg11054774	CHR11	824777	0.367224	0.377379
BRSK2	cg27238887	CHR11	824970	0.324151	0.335897
BRSK2	cg13534999	CHR11	1506936	0.358854	0.349947
BRSK2	cg15470102	CHR11	1507119	0.397061	0.393902
BRSK2	cg26902557	CHR11	1585852	0.332615	0.337537
BRSK2	cg10113191	CHR11	1974332	-0.368019	-0.36907
BRSK2	cg08380440	CHR11	2235030	-0.362506	-0.321809
BRSK2	cg23596244	CHR11	2296922	0.367298	0.37006
BRSK2	cg11525052	CHR11	2321955	0.332296	0.321636
BRWD1	cg16818768	CHR21	40556116	-0.370616	-0.334754
BRWD1	cg21114840	CHR21	40752097	-0.327822	-0.317157
BSDC1	cg00528191	CHR1	33235717	-0.321901	-0.343031
BSN	cg05383531	CHR3	49384054	0.324026	0.352252
BSN	cg19381811	CHR3	49851713	0.333765	0.329137
BSN	cg08013793	CHR3	49905354	0.454085	0.370812
BSN	cg12874035	CHR3	49908776	0.341272	0.340532
BST1	cg12723011	CHR4	15965102	0.362151	0.346998
BST2	cg16526705	CHR19	17284481	-0.340855	-0.396359
BST2	cg25590734	CHR19	18044416	0.326796	0.350538
BST2	cg26857911	CHR19	18063041	0.330385	0.347134
BST2	cg02720566	CHR19	18230196	-0.376351	-0.375211
BTBD1	cg01780092	CHR15	83380063	0.327294	0.324351
BTBD19	cg03726147	CHR1	44686022	-0.360619	-0.401595
BTBD19	cg15590950	CHR1	44874649	-0.347724	-0.372775
BTBD19	cg03335125	CHR1	46088541	-0.352253	-0.433769
BTBD6	cg06752633	CHR14	105390602	-0.336321	-0.406881
BTBD6	cg10750828	CHR14	105939027	-0.34512	-0.320303
BTBD7	cg19759228	CHR14	92977094	0.353324	0.346584
BTBD9	cg22995488	CHR6	38998315	0.342256	0.330709
BTF3	cg25316769	CHR5	72607540	0.334137	0.358545
BTK	cg15198729	CHRX	100446496	-0.319473	-0.442393
BTK	cg10874556	CHRX	100446569	-0.333583	-0.466367
BTK	cg16723800	CHRX	100546517	-0.328099	-0.339727
BTRC	cg26856965	CHR10	102802736	-0.355273	-0.361393
BUB3	cg05387399	CHR10	124893766	0.331918	0.328421
BUB3	cg20403498	CHR10	124895693	0.349552	0.345524
BUB3	cg19564098	CHR10	124895697	0.357005	0.351907
BUB3	cg20417071	CHR10	124901456	0.359616	0.369158
BUB3	cg26870126	CHR10	124901477	0.369109	0.365548
BUB3	cg18030587	CHR10	124901495	0.397857	0.385441
BUB3	cg17422774	CHR10	124901928	0.387632	0.402007
BUB3	cg24873562	CHR10	124902349	0.344127	0.338495
BUB3	cg09239524	CHR10	124902546	0.355504	0.352582
BUB3	cg11171221	CHR10	124902844	0.357198	0.381184
BUB3	cg22828989	CHR10	124903224	0.366508	0.380536
BUB3	cg01350680	CHR10	124903314	0.389869	0.377493
BUB3	cg16361966	CHR10	124905786	0.362627	0.379552
BUB3	cg06811295	CHR10	124905890	0.374114	0.384974
BUB3	cg16933386	CHR10	124906011	0.327581	0.342425
BUB3	cg00684248	CHR10	124907409	0.333779	0.33621
BUB3	cg23437459	CHR10	124907457	0.323579	0.354799
BUB3	cg07229938	CHR10	124907600	0.32981	0.325462
BUB3	cg05189242	CHR10	124908083	0.373543	0.380528
BUB3	cg17795158	CHR10	124908427	0.361897	0.376746
BUB3	cg10059942	CHR10	124908488	0.335606	0.367815
BUB3	cg06946708	CHR10	125732373	0.332064	0.370331
BUB3	cg14072515	CHR10	125732604	0.341155	0.377681
BVES	cg24341770	CHR6	105148882	0.324437	0.352066
BVES	cg04744409	CHR6	105388191	-0.455382	-0.472256
BVES	cg25734928	CHR6	105398579	0.380578	0.386062
BVES	cg02895156	CHR6	105401601	-0.34811	-0.359877
BVES	cg05575614	CHR6	106434354	-0.339499	-0.354675
BVES	cg09187505	CHR6	106434429	-0.479807	-0.48281
BVES	cg17624536	CHR6	106440910	-0.389042	-0.505253
BZW2	cg04257238	CHR7	15972810	-0.319145	-0.350416
BZW2	cg13534901	CHR7	17339481	-0.332832	-0.349271
C10orf10	cg18666379	CHR10	44503867	0.381704	0.410655
C10orf10	cg17324128	CHR10	45455500	0.335365	0.390145
C10orf10	cg03955764	CHR10	45604781	0.322238	0.343203
C10orf10	cg23054840	CHR10	45920485	-0.425053	-0.453348
C10orf10	cg01464748	CHR10	45922877	-0.324472	-0.352963
C10orf10	cg24302529	CHR10	45923083	-0.480633	-0.497479
C10orf10	cg26291600	CHR10	45923705	-0.338948	-0.370603
C10orf10	cg13709271	CHR10	45966142	-0.362152	-0.420181
C10orf11	cg07473030	CHR10	77177994	0.385438	0.344117
C10orf11	cg06739256	CHR10	78457164	0.359362	0.348878
C10orf12	cg07143898	CHR10	98945300	0.339918	0.35346
C10orf128	cg17545399	CHR10	49459800	0.364442	0.392552
C10orf128	cg05104995	CHR10	49460249	0.329015	0.329407
C10orf128	cg07260003	CHR10	50321116	0.319076	0.381712
C10orf128	cg14421192	CHR10	50605707	-0.339726	-0.362666
C10orf32	cg27208865	CHR10	104503427	-0.369808	-0.33695
C10orf32	cg10107304	CHR10	104503664	-0.325717	-0.323807
C10orf54	cg15763670	CHR10	73473235	-0.336677	-0.326644
C10orf54	cg19407453	CHR10	73473423	-0.336279	-0.342114
C10orf54	cg12893030	CHR10	73769174	-0.379801	-0.340647
C10orf54	cg08641278	CHR10	73848764	0.317511	0.378407
C10orf54	cg02669349	CHR10	74032907	0.317237	0.352049
C10orf54	cg09553839	CHR10	74358778	-0.320982	-0.320679
C10orf55	cg23609749	CHR10	75815624	0.331462	0.321073
C10orf82	cg13440947	CHR10	117997713	-0.354175	-0.353931
C10orf82	cg12271079	CHR10	117997745	-0.363827	-0.359855
C10orf82	cg25483854	CHR10	117997779	-0.336794	-0.361671
C10orf82	cg14805996	CHR10	118923234	-0.367136	-0.377636
C10orf95	cg24381155	CHR10	103289745	-0.340558	-0.33152
C10orf95	cg26731885	CHR10	104380564	-0.326188	-0.319712
C10orf99	cg25733009	CHR10	85958834	-0.417118	-0.3824
C11orf1	cg23756005	CHR11	111364291	-0.339366	-0.334808
C11orf1	cg19680332	CHR11	112046088	-0.329205	-0.331524
C11orf21	cg04552555	CHR11	1680823	-0.320724	-0.389668
C11orf45	cg08981514	CHR11	129486010	0.35304	0.337335
C11orf45	cg25111926	CHR11	129564450	0.353706	0.317722
C11orf49	cg08327367	CHR11	46934663	-0.415692	-0.409298
C11orf49	cg01078048	CHR11	46935970	-0.320771	-0.336425
C11orf49	cg26139080	CHR11	47293733	-0.321759	-0.31621
C11orf53	cg10338785	CHR11	111172903	-0.40051	-0.401073
C11orf53	cg13582950	CHR11	111224371	-0.336669	-0.348552
C11orf53	cg06863830	CHR11	111503445	-0.36423	-0.357961
C11orf63	cg18590130	CHR11	122018662	0.333189	0.336308
C11orf63	cg18362003	CHR11	122051630	0.329823	0.355672
C11orf63	cg14724899	CHR11	122051844	0.362513	0.328318
C11orf63	cg13123165	CHR11	122106236	0.400738	0.400857
C11orf63	cg23920120	CHR11	122239845	0.394221	0.369028
C11orf63	cg26500457	CHR11	122733080	0.327788	0.330718
C11orf63	cg14282656	CHR11	122742237	0.407504	0.381236
C11orf63	cg14126608	CHR11	122846540	0.323452	0.362125
C11orf63	cg24719321	CHR11	122850490	-0.317375	-0.341487
C11orf63	cg02179652	CHR11	122852429	-0.406619	-0.419487
C11orf63	cg07021181	CHR11	122853573	0.319306	0.346469
C11orf63	cg11514604	CHR11	122901047	0.421147	0.413191
C11orf63	cg09077443	CHR11	123236871	0.47518	0.49269
C11orf63	cg04786391	CHR11	123295670	0.36245	0.373861
C11orf63	cg04681489	CHR11	123325084	0.400481	0.472995
C11orf63	cg15357075	CHR11	123325095	0.406677	0.50909
C11orf84	cg06657409	CHR11	62752264	-0.392781	-0.389127
C11orf95	cg01727686	CHR11	63997306	-0.383097	-0.392996
C11orf95	cg23732080	CHR11	64120036	0.355145	0.368544
C11orf95	cg07425109	CHR11	64139406	-0.364792	-0.42118
C12orf29	cg12417609	CHR12	87510712	-0.323954	-0.3745
C12orf29	cg20026737	CHR12	88389682	-0.387638	-0.361329
C12orf29	cg20328917	CHR12	88536565	-0.362731	-0.366155
C12orf43	cg22957352	CHR12	122242756	0.329327	0.355919
C12orf57	cg12371177	CHR12	6419148	0.372924	0.366306
C12orf57	cg26860613	CHR12	6661647	-0.342365	-0.382915
C12orf57	cg00238770	CHR12	6809215	0.328831	0.326663
C12orf57	cg12376068	CHR12	6809512	0.322762	0.364501
C12orf57	cg09080114	CHR12	6983111	0.365168	0.342039
C12orf73	cg12662660	CHR12	103941424	-0.330823	-0.343495
C14orf1	cg08168689	CHR14	76455272	0.354325	0.412503
C14orf119	cg18073151	CHR14	23452111	-0.373354	-0.337901
C14orf119	cg21074877	CHR14	23481968	0.388403	0.321823
C14orf119	cg23142396	CHR14	23772183	-0.376385	-0.380217
C14orf132	cg06631625	CHR14	95656945	-0.324645	-0.458739
C14orf132	cg01529552	CHR14	95687948	-0.3866	-0.390733
C14orf132	cg05348776	CHR14	95693784	-0.37665	-0.443773
C14orf132	cg04847275	CHR14	95693828	-0.320688	-0.324986
C14orf132	cg26248586	CHR14	95693981	-0.329762	-0.390967
C14orf132	cg02330500	CHR14	95731916	0.33108	0.350953
C14orf132	cg23578733	CHR14	96316169	0.328117	0.367078
C14orf132	cg00811930	CHR14	96861856	0.323596	0.32681
C14orf132	cg24061125	CHR14	97165167	-0.319394	-0.45399
C14orf132	cg18907180	CHR14	97499987	-0.327059	-0.369873
C14orf142	cg26329144	CHR14	93214603	-0.365618	-0.358856
C14orf169	cg18806438	CHR14	73925183	-0.383783	-0.382731
C14orf169	cg07913044	CHR14	74111894	-0.35761	-0.332964
C14orf2	cg07511317	CHR14	104159997	-0.329916	-0.346745
C14orf2	cg01181105	CHR14	104165277	-0.323962	-0.343733
C14orf28	cg14343205	CHR14	45356797	0.340087	0.317972
C14orf28	cg15937081	CHR14	45722043	-0.37265	-0.367368
C14orf79	cg23713561	CHR14	105281643	-0.338548	-0.322637
C14orf80	cg06752633	CHR14	105390602	-0.393125	-0.423844
C14orf80	cg22634689	CHR14	105993363	0.327212	0.364577
C14orf80	cg11597832	CHR14	105993747	0.346782	0.370504
C14orf80	cg26382173	CHR14	105994265	0.369136	0.361775
C14orf80	cg06775939	CHR14	106714248	-0.358929	-0.350381
C15orf48	cg18545991	CHR15	45740677	-0.432605	-0.464042
C15orf59	cg17127015	CHR15	73050598	-0.436038	-0.481018
C15orf59	cg09706277	CHR15	73984094	-0.412671	-0.444273
C15orf59	cg02364703	CHR15	74365101	0.350899	0.396777
C15orf59	cg00202829	CHR15	74609868	0.359718	0.421164
C15orf59	cg18468796	CHR15	74612177	0.402812	0.425537
C15orf59	cg11152412	CHR15	74927688	0.445165	0.501863
C15orf62	cg02330683	CHR15	41787940	-0.334361	-0.331664
C16orf45	cg26917899	CHR16	15239600	-0.392742	-0.459154
C16orf45	cg01883427	CHR16	15242839	-0.344425	-0.375331
C16orf45	cg02005524	CHR16	15308660	0.339882	0.332949
C16orf45	cg17199483	CHR16	16042767	0.412866	0.478008
C16orf45	cg08363067	CHR16	16170085	-0.384417	-0.43168
C16orf54	cg11094938	CHR16	28888844	-0.321972	-0.422985
C16orf54	cg27106909	CHR16	30106897	-0.316449	-0.389223
C16orf54	cg08314408	CHR16	30457493	0.433355	0.468611
C16orf74	cg03259887	CHR16	85608894	0.32438	0.323114
C16orf86	cg08795320	CHR16	66982803	-0.438624	-0.41212
C16orf86	cg07299510	CHR16	66994148	-0.354354	-0.347848
C16orf86	cg09407859	CHR16	66995461	0.325353	0.339716
C16orf86	cg02251014	CHR16	67048397	-0.365458	-0.35736
C16orf86	cg20023898	CHR16	67048469	-0.417434	-0.410868
C16orf86	cg05761902	CHR16	67048678	-0.352521	-0.362302
C16orf86	cg26558287	CHR16	67428155	-0.35698	-0.352147
C16orf86	cg01755541	CHR16	67428324	-0.357225	-0.345021
C16orf86	cg01633417	CHR16	67437389	-0.336118	-0.359871
C16orf86	cg06139166	CHR16	67440283	-0.345014	-0.331292
C16orf86	cg09321029	CHR16	67695670	-0.376414	-0.358824
C16orf86	cg27417609	CHR16	68676806	-0.33768	-0.391215
C16orf89	cg09069446	CHR16	4462122	-0.326858	-0.363164
C16orf91	cg21038123	CHR16	733280	-0.336286	-0.317163
C16orf91	cg03560424	CHR16	891605	-0.321528	-0.327589
C16orf91	cg07801181	CHR16	894919	-0.360893	-0.354617
C16orf91	cg16525974	CHR16	1081668	-0.366873	-0.358314
C16orf91	cg04158612	CHR16	1157349	-0.358502	-0.343224
C16orf91	cg16779441	CHR16	1171553	-0.343265	-0.338649
C16orf91	cg05764422	CHR16	1230316	-0.344343	-0.342327
C16orf91	cg04324521	CHR16	1248501	-0.341134	-0.361101
C16orf91	cg07748719	CHR16	1272498	-0.31808	-0.329988
C16orf91	cg03707918	CHR16	1316439	-0.318462	-0.318725
C16orf91	cg02407493	CHR16	2068942	-0.344864	-0.360812
C16orf91	cg10470408	CHR16	2285495	-0.336071	-0.367979
C17orf107	cg08823767	CHR17	3828268	-0.327122	-0.361373
C17orf49	cg26674800	CHR17	7108653	-0.353484	-0.335078
C17orf49	cg21634261	CHR17	7132962	-0.32072	-0.319922
C17orf49	cg01691987	CHR17	7789028	-0.408928	-0.390126
C17orf59	cg12637409	CHR17	7156125	0.340458	0.392574
C17orf59	cg06216157	CHR17	7210363	0.328092	0.340472
C17orf59	cg19123408	CHR17	7232769	0.329866	0.345911
C17orf59	cg01733795	CHR17	7465439	0.332723	0.345947
C17orf59	cg26539663	CHR17	7590939	0.326688	0.32735
C17orf59	cg05031202	CHR17	7738649	-0.330841	-0.338055
C17orf59	cg06975048	CHR17	7826155	0.368385	0.361322
C17orf59	cg07367232	CHR17	7826266	0.328551	0.329999
C17orf59	cg06964230	CHR17	8027961	0.340527	0.38659
C17orf59	cg14939300	CHR17	8199012	-0.320879	-0.332354
C17orf62	cg02262688	CHR17	80082962	-0.332852	-0.349712
C17orf62	cg08766469	CHR17	80416005	0.339415	0.324377
C17orf62	cg03961998	CHR17	80982447	-0.353101	-0.375638
C17orf75	cg15836639	CHR17	30595595	-0.33495	-0.354381
C17orf77	cg12061649	CHR17	72563547	0.44043	0.448962
C17orf77	cg16262566	CHR17	73400938	-0.357884	-0.360388
C17orf80	cg14673722	CHR17	71065768	-0.327395	-0.323937
C17orf85	cg15070283	CHR17	2898745	-0.328117	-0.378022
C17orf85	cg17650713	CHR17	3489057	-0.400563	-0.421996
C17orf85	cg25114561	CHR17	3513275	-0.339017	-0.334825
C17orf85	cg19450036	CHR17	3599174	0.394583	0.410253
C17orf85	cg07140751	CHR17	3599230	0.378799	0.412031
C17orf85	cg03552992	CHR17	3599635	0.32224	0.318499
C17orf85	cg00085747	CHR17	3764113	-0.330378	-0.334766
C17orf85	cg03476722	CHR17	3789206	-0.338044	-0.340438
C17orf85	cg08835403	CHR17	4436580	-0.346831	-0.352765
C17orf85	cg00853296	CHR17	4613692	-0.334587	-0.338471
C18orf21	cg11663824	CHR18	32621083	-0.375035	-0.39714
C18orf21	cg03658244	CHR18	32621088	-0.328838	-0.350105
C18orf21	cg26842664	CHR18	32821471	-0.330178	-0.348042
C18orf21	ch.18.658499F	CHR18	33592866	-0.367114	-0.403172
C18orf25	cg05752393	CHR18	43418829	0.323936	0.327132
C18orf25	cg22038796	CHR18	43651686	0.36094	0.336177
C18orf25	cg06530012	CHR18	43651754	0.363204	0.322798
C18orf25	cg21949781	CHR18	43652366	0.386007	0.354392
C18orf25	cg03405114	CHR18	43652430	0.372387	0.330105
C18orf25	cg26226511	CHR18	43652454	0.408957	0.415526
C18orf25	cg16730908	CHR18	43652592	0.326927	0.330078
C18orf25	cg00532474	CHR18	43652594	0.382303	0.394707
C18orf25	ch.18.844464R	CHR18	43853776	-0.390424	-0.457811
C18orf25	cg19829856	CHR18	44237658	0.320573	0.367162
C18orf32	cg00991755	CHR18	46066406	-0.383429	-0.383388
C18orf32	cg06080874	CHR18	46501625	0.366801	0.376644
C18orf32	cg12671750	CHR18	47350376	0.323862	0.334321
C18orf32	cg08633810	CHR18	47793000	0.318178	0.392304
C18orf8	cg20983609	CHR18	20143323	-0.324599	-0.336388
C18orf8	cg15770728	CHR18	20513120	0.324412	0.351108
C19orf18	cg23029635	CHR19	57904254	0.360173	0.390604
C19orf18	cg17275991	CHR19	58003312	0.346098	0.339963
C19orf18	cg26712548	CHR19	58176079	-0.335784	-0.331274
C19orf18	cg21759268	CHR19	58446988	0.354425	0.345032
C19orf18	cg00541956	CHR19	58455018	0.383878	0.401186
C19orf18	cg14599315	CHR19	58455407	0.337852	0.371287
C19orf18	cg00709541	CHR19	58511273	0.565023	0.524903
C19orf26	cg17848681	CHR19	1244764	0.333081	0.342369
C19orf33	cg03666309	CHR19	39234827	-0.32468	-0.318233
C19orf35	cg21558068	CHR19	1514009	0.335142	0.370471
C19orf35	cg01985054	CHR19	1679518	0.324245	0.320325
C19orf35	cg05655089	CHR19	2360538	0.323502	0.385583
C19orf35	cg07865607	CHR19	3136076	0.361902	0.331592
C19orf38	cg10604476	CHR19	10403908	0.371613	0.426542
C19orf38	cg21994045	CHR19	10403936	0.324823	0.389187
C19orf38	cg23490822	CHR19	10434247	0.359151	0.351347
C19orf38	cg02446225	CHR19	10662782	-0.322927	-0.413831
C19orf38	cg23236165	CHR19	11565495	0.347209	0.366393
C19orf57	cg17753124	CHR19	13259872	-0.364043	-0.365759
C1orf109	cg12413421	CHR1	38077461	-0.319113	-0.336267
C1orf115	cg06213763	CHR1	220543397	0.321965	0.342966
C1orf159	cg04395167	CHR1	1895110	-0.368467	-0.365804
C1orf162	cg26297344	CHR1	111151163	-0.40592	-0.45148
C1orf162	cg23279117	CHR1	111813509	-0.334675	-0.332246
C1orf162	cg16108580	CHR1	112135849	0.357289	0.442715
C1orf21	cg21606956	CHR1	184211934	-0.345324	-0.370723
C1orf21	cg17170262	CHR1	184715203	-0.325712	-0.35692
C1orf210	cg04486940	CHR1	44727010	-0.327441	-0.336901
C1orf216	cg07999953	CHR1	35249327	0.365682	0.369843
C1orf216	cg01501018	CHR1	36641837	-0.343134	-0.351268
C1orf216	cg16056044	CHR1	36705593	0.365065	0.36511
C1orf27	ch.1.3651949R	CHR1	186910332	-0.334673	-0.34831
C1orf54	cg09122197	CHR1	149284764	-0.454429	-0.437938
C1orf54	cg15472739	CHR1	149286603	-0.352916	-0.339692
C1orf54	cg11528594	CHR1	149287547	-0.395749	-0.410674
C1orf54	cg11411203	CHR1	149333124	-0.327318	-0.332646
C1orf54	cg06626847	CHR1	149333142	-0.389377	-0.404048
C1orf54	cg12596665	CHR1	149606322	0.402186	0.412849
C1orf54	cg27512510	CHR1	149670340	-0.370146	-0.390823
C1orf54	cg00688323	CHR1	149670557	-0.424066	-0.392713
C1orf54	cg18201679	CHR1	149672149	-0.34399	-0.325039
C1orf54	cg20806427	CHR1	149718671	-0.389531	-0.40449
C1orf54	cg08636083	CHR1	149785211	-0.346007	-0.372809
C1orf54	cg20065266	CHR1	149787666	0.322023	0.335268
C1orf54	cg01464052	CHR1	150255137	-0.320507	-0.340186
C1orf54	cg00764612	CHR1	150255213	-0.356815	-0.423719
C1orf54	cg20946037	CHR1	150582344	-0.393974	-0.404223
C1orf54	cg21937128	CHR1	150971889	-0.397673	-0.462176
C1orf54	cg00318000	CHR1	151128630	0.336445	0.326474
C1orf95	cg01393234	CHR1	226085079	0.525096	0.454561
C1orf95	cg04208928	CHR1	226498038	0.320935	0.335748
C1orf95	cg24544320	CHR1	226825435	-0.35425	-0.372751
C1orf95	cg04503570	CHR1	226897117	-0.483673	-0.451785
C1orf95	cg03612357	CHR1	227162127	-0.388217	-0.371384
C1QA	cg00831127	CHR1	23038925	0.352552	0.398246
C1QA	cg07952381	CHR1	23040723	0.371711	0.389193
C1QA	cg26530485	CHR1	23496304	0.344351	0.414369
C1QA	cg09119494	CHR1	23851471	0.330572	0.365825
C1QA	cg13977835	CHR1	23883338	0.358509	0.345304
C1QA	cg15357156	CHR1	23884373	0.390257	0.374632
C1QA	cg25287482	CHR1	23884847	0.328358	0.405459
C1QA	cg18027654	CHR1	23894436	0.354593	0.353604
C1QB	cg07952381	CHR1	23040723	0.337475	0.356138
C1QB	cg26530485	CHR1	23496304	0.334654	0.400728
C1QB	cg13977835	CHR1	23883338	0.338197	0.330317
C1QB	cg15357156	CHR1	23884373	0.365357	0.356817
C1QB	cg18027654	CHR1	23894436	0.351124	0.342704
C1QBP	cg15213988	CHR17	4997134	-0.346491	-0.34759
C1QC	cg07952381	CHR1	23040723	0.318729	0.340935
C1QC	cg15357156	CHR1	23884373	0.361119	0.351307
C1QC	cg18027654	CHR1	23894436	0.347566	0.338407
C1QTNF2	cg10431265	CHR5	159626030	0.430371	0.469578
C1QTNF6	cg21855316	CHR22	36600979	0.328305	0.330102
C1QTNF6	cg16092390	CHR22	36720207	-0.368423	-0.418068
C1QTNF6	cg16549994	CHR22	36854045	-0.366416	-0.375443
C1QTNF6	cg25756470	CHR22	37256947	0.338904	0.393246
C1QTNF6	cg25786785	CHR22	37500694	0.329057	0.349943
C1QTNF6	cg10268711	CHR22	37678489	0.39691	0.453034
C1QTNF6	cg15348974	CHR22	37678548	0.497588	0.519036
C1QTNF6	cg27585287	CHR22	37963407	0.439638	0.423619
C1QTNF6	cg14711067	CHR22	37975975	0.33042	0.348169
C1QTNF6	cg20170271	CHR22	38034681	0.525538	0.524128
C1QTNF6	cg01697163	CHR22	38035301	0.383356	0.386113
C1QTNF6	cg13868216	CHR22	38484884	-0.456683	-0.476418
C1QTNF7	cg15380744	CHR4	15964812	0.347768	0.404628
C1QTNF7	cg14537800	CHR4	15964950	0.43832	0.457903
C1QTNF7	cg12723011	CHR4	15965102	0.531259	0.530828
C1QTNF8	cg06710672	CHR16	1133378	-0.4423	-0.501275
C1R	cg08284733	CHR12	6341482	0.332835	0.340165
C1R	cg23679992	CHR12	6421513	0.390306	0.412122
C1R	cg07533239	CHR12	6422131	0.417476	0.491394
C1R	cg10294363	CHR12	6480192	0.426996	0.428346
C1R	cg20366549	CHR12	6486123	0.412405	0.500609
C1R	cg27406150	CHR12	6657167	-0.352968	-0.391621
C1R	cg22434506	CHR12	6657818	-0.431122	-0.492246
C1R	cg21440776	CHR12	6658378	-0.357991	-0.472782
C1R	cg17281677	CHR12	6658557	-0.339598	-0.404309
C1R	cg21638533	CHR12	6658625	-0.340443	-0.434093
C1R	cg12895370	CHR12	6755816	0.338364	0.352847
C1R	cg16495940	CHR12	6802733	0.317222	0.31839
C1R	cg10623198	CHR12	6949114	0.340727	0.35201
C1R	cg26276120	CHR12	6977747	0.357803	0.376585
C1R	cg09719850	CHR12	6993936	-0.358272	-0.397015
C1R	cg07938459	CHR12	7055586	0.328785	0.446801
C1R	cg23193870	CHR12	7055657	0.681349	0.699044
C1R	cg12690127	CHR12	7055683	0.617197	0.661918
C1R	cg23974819	CHR12	7055829	0.42172	0.629417
C1R	cg04956511	CHR12	7056008	0.637515	0.659637
C1R	cg19942083	CHR12	7070562	0.378491	0.557304
C1R	cg01777913	CHR12	7077090	0.336716	0.328304
C1R	cg03802486	CHR12	7254577	-0.322833	-0.419686
C1RL	cg12895370	CHR12	6755816	0.318938	0.34149
C1S	cg23679992	CHR12	6421513	0.358243	0.391332
C1S	cg07533239	CHR12	6422131	0.388497	0.469331
C1S	cg10294363	CHR12	6480192	0.418326	0.432332
C1S	cg20366549	CHR12	6486123	0.407551	0.508168
C1S	cg27406150	CHR12	6657167	-0.36649	-0.393575
C1S	cg22434506	CHR12	6657818	-0.4194	-0.480177
C1S	cg21440776	CHR12	6658378	-0.349822	-0.463451
C1S	cg17281677	CHR12	6658557	-0.334077	-0.403025
C1S	cg21638533	CHR12	6658625	-0.3279	-0.432822
C1S	cg12895370	CHR12	6755816	0.324634	0.336065
C1S	cg26276120	CHR12	6977747	0.329834	0.360161
C1S	cg09719850	CHR12	6993936	-0.374659	-0.41348
C1S	cg07938459	CHR12	7055586	0.334073	0.445216
C1S	cg23193870	CHR12	7055657	0.686288	0.702815
C1S	cg12690127	CHR12	7055683	0.618106	0.664187
C1S	cg23974819	CHR12	7055829	0.405862	0.62246
C1S	cg04956511	CHR12	7056008	0.636839	0.657041
C1S	cg19942083	CHR12	7070562	0.386487	0.558911
C1S	cg01777913	CHR12	7077090	0.337921	0.338821
C1S	cg03802486	CHR12	7254577	-0.327303	-0.42679
C2	cg25107000	CHR6	31275643	-0.326216	-0.349807
C20orf166-AS1	cg22262702	CHR20	60638679	-0.331077	-0.420259
C20orf194	cg02634816	CHR20	3139616	0.327861	0.394219
C20orf194	cg26391674	CHR20	3148934	0.478775	0.517891
C20orf194	cg22928082	CHR20	3218522	-0.352197	-0.384229
C20orf194	cg17037355	CHR20	3218545	-0.376394	-0.438255
C20orf194	cg23413506	CHR20	3218579	-0.323191	-0.400708
C20orf194	cg14165142	CHR20	3778655	0.436158	0.447568
C20orf24	ch.20.707667F	CHR20	34297200	-0.426935	-0.449779
C20orf24	cg13399773	CHR20	34700112	-0.360539	-0.363672
C20orf24	cg27500983	CHR20	34700201	-0.378285	-0.38416
C20orf24	cg20993403	CHR20	34700329	-0.323986	-0.328891
C20orf24	cg15349424	CHR20	35207000	-0.530182	-0.55712
C20orf24	cg00036588	CHR20	35275710	-0.427703	-0.417323
C20orf24	ch.20.739424F	CHR20	35335299	-0.350832	-0.454666
C20orf24	ch.20.741059R	CHR20	35381238	-0.443933	-0.482835
C20orf24	cg07556261	CHR20	35484900	0.369421	0.343464
C20orf24	cg15535174	CHR20	35488454	-0.432383	-0.437112
C20orf24	cg18861300	CHR20	35579481	-0.379569	-0.410255
C20orf24	cg07183320	CHR20	35626352	-0.317398	-0.372325
C20orf24	ch.20.750973F	CHR20	35650572	-0.453709	-0.472055
C20orf24	cg06889272	CHR20	35833202	-0.346482	-0.38082
C20orf24	cg02615117	CHR20	36034986	-0.342439	-0.338821
C20orf24	cg20891842	CHR20	36041285	-0.365433	-0.357491
C20orf27	ch.20.115261R	CHR20	4663796	-0.353749	-0.351303
C20orf96	cg20305726	CHR20	123613	-0.327399	-0.331863
C20orf96	cg02939767	CHR20	584773	-0.350817	-0.359076
C22orf29	cg02396172	CHR22	19466813	-0.360892	-0.316499
C22orf46	cg17554472	CHR22	41940697	-0.337774	-0.348734
C2CD4C	cg11806488	CHR19	295123	0.344333	0.34735
C2CD4C	cg17104700	CHR19	371698	0.420587	0.390923
C2CD4C	cg17499251	CHR19	372044	0.496506	0.438976
C2CD4C	cg06595670	CHR19	372978	0.389063	0.367694
C2CD4C	cg24845329	CHR19	376532	0.457821	0.428528
C2CD4C	cg00492333	CHR19	416188	0.394451	0.364407
C2CD4C	cg11787694	CHR19	475145	0.336912	0.318996
C2CD4C	cg24578124	CHR19	497828	0.338863	0.384286
C2CD4C	cg13633497	CHR19	498001	0.32331	0.362961
C2CD4C	cg00815658	CHR19	519885	0.364511	0.363198
C2CD4C	cg19907366	CHR19	526507	0.394613	0.351383
C2CD4C	cg16987876	CHR19	543909	0.482598	0.424516
C2CD4C	cg09984316	CHR19	544068	0.407474	0.359093
C2CD4C	cg00406976	CHR19	638588	0.357748	0.355615
C2CD4C	cg23518439	CHR19	639289	0.368828	0.406514
C2CD4C	cg09410380	CHR19	641856	0.346318	0.339799
C2CD4C	cg24921808	CHR19	740313	0.374998	0.41316
C2CD4C	cg03332897	CHR19	740442	0.423242	0.445176
C2CD4C	cg17681729	CHR19	740608	0.457962	0.471875
C2CD4C	cg15077193	CHR19	802989	-0.325057	-0.334592
C2CD4C	cg23083774	CHR19	821136	0.373144	0.354302
C2CD4C	cg21928701	CHR19	822086	0.330035	0.349694
C2CD4C	cg12230709	CHR19	840873	0.398169	0.401313
C2CD4C	cg19628469	CHR19	856107	0.435031	0.427626
C2CD4C	cg12998614	CHR19	917068	0.330281	0.362774
C2CD4C	cg18226098	CHR19	917109	0.365205	0.366729
C2CD4C	cg07691306	CHR19	953575	0.346172	0.353864
C2CD4C	cg10738479	CHR19	1000105	0.346912	0.344085
C2CD4C	cg09554596	CHR19	1004620	0.353589	0.340084
C2CD4C	cg00515755	CHR19	1005248	0.39673	0.401587
C2CD4C	cg19307500	CHR19	1083193	0.38239	0.431344
C2CD4C	cg24852713	CHR19	1083423	0.40137	0.410201
C2CD4C	cg14478768	CHR19	1083429	0.347627	0.361249
C2CD4C	cg08902698	CHR19	1271174	-0.326363	-0.369294
C2CD4C	cg18763165	CHR19	1316091	0.343169	0.395853
C2CD4C	cg27149931	CHR19	1319206	0.400406	0.372607
C2orf15	cg20923498	CHR2	99096920	0.36989	0.325532
C2orf40	cg01577187	CHR2	106362832	0.354983	0.454265
C2orf40	ch.2.105901354F	CHR2	106534922	0.347307	0.348965
C2orf47	cg10185119	CHR2	200325426	-0.347826	-0.388133
C2orf54	cg20396053	CHR2	241622318	-0.342705	-0.373316
C2orf54	cg07272353	CHR2	241631239	-0.412173	-0.400553
C2orf54	cg06356454	CHR2	241631498	-0.360746	-0.366171
C2orf54	cg16002507	CHR2	241759414	-0.321508	-0.351743
C2orf54	cg03896836	CHR2	241760025	-0.373289	-0.373998
C2orf54	cg26084005	CHR2	241760190	-0.37596	-0.337172
C2orf54	cg23302603	CHR2	241760509	-0.354805	-0.339321
C2orf54	cg23669276	CHR2	241815194	-0.410854	-0.450192
C2orf54	cg00090431	CHR2	241853101	0.448464	0.434038
C2orf54	cg01410615	CHR2	242164067	-0.34611	-0.331874
C2orf54	cg08277216	CHR2	242808803	-0.352976	-0.342658
C2orf70	cg02095504	CHR2	26804199	0.346975	0.361891
C2orf72	cg14731570	CHR2	231917214	-0.359155	-0.37145
C2orf72	cg15613292	CHR2	232481541	0.3391	0.344186
C2orf74	cg12223243	CHR2	60643473	0.322488	0.340631
C2orf74	cg23556108	CHR2	60680616	-0.328197	-0.544694
C2orf74	cg15241316	CHR2	60680761	-0.497243	-0.495995
C2orf74	cg01865786	CHR2	60743489	-0.334884	-0.422436
C2orf74	cg22934200	CHR2	61407270	-0.364116	-0.411965
C3	cg16466652	CHR19	6271960	-0.380807	-0.382075
C3	cg06633438	CHR19	6272158	-0.464305	-0.538148
C3	cg11355029	CHR19	6276660	-0.376842	-0.38721
C3	cg26838345	CHR19	6276831	-0.402947	-0.495777
C3	cg13742513	CHR19	6433825	0.368452	0.403507
C3	cg24007193	CHR19	6467410	-0.421552	-0.447304
C3	cg20617093	CHR19	6532849	0.379511	0.480794
C3	cg02987249	CHR19	6750327	0.316495	0.317687
C3	cg14794041	CHR19	6768159	0.374159	0.423637
C3	cg13727618	CHR19	7145317	0.357219	0.41687
C3	cg19921377	CHR19	7580209	-0.377943	-0.41514
C3	cg00351537	CHR19	7580275	-0.353348	-0.43264
C3	cg15576517	CHR19	7711153	-0.478347	-0.542459
C3orf14	cg06314761	CHR3	63263832	-0.345244	-0.325255
C3orf14	cg15056773	CHR3	63264249	-0.329365	-0.329084
C3orf18	cg02174232	CHR3	49712164	0.381956	0.349764
C3orf18	cg08827110	CHR3	49896651	0.351408	0.363518
C3orf18	cg01547809	CHR3	50364686	0.340997	0.345859
C3orf18	cg19811994	CHR3	50373641	0.334571	0.348586
C3orf18	cg00980904	CHR3	50373735	0.34925	0.343923
C3orf18	cg19888870	CHR3	50786715	0.342206	0.351003
C3orf36	cg05506480	CHR3	133615880	0.369874	0.414517
C3orf36	cg14313576	CHR3	134339988	0.335621	0.334883
C3orf52	cg21857668	CHR3	111451273	-0.363469	-0.361266
C3orf52	cg01303385	CHR3	111451470	-0.351968	-0.33825
C3orf67	cg06357940	CHR3	58416685	-0.353506	-0.329237
C4A	cg22786748	CHR6	31034042	0.361468	0.355754
C4A	cg02247838	CHR6	31110639	-0.350251	-0.328775
C4A	cg02652369	CHR6	31111076	-0.33495	-0.379352
C4A	cg03130962	CHR6	31111088	-0.464628	-0.490548
C4A	cg26512045	CHR6	31111158	-0.387737	-0.38831
C4A	cg13502540	CHR6	31166512	0.324279	0.334676
C4A	cg13335388	CHR6	31550241	0.544962	0.525658
C4A	cg11569933	CHR6	31631675	-0.321979	-0.403623
C4A	cg04477431	CHR6	31631716	-0.426862	-0.484501
C4A	cg06473363	CHR6	31631797	-0.368079	-0.47828
C4A	cg19251326	CHR6	31688080	0.340179	0.330822
C4A	cg08021615	CHR6	31696161	-0.326094	-0.41598
C4A	cg26978172	CHR6	31696223	-0.369096	-0.530085
C4A	cg09632273	CHR6	31696229	-0.428148	-0.519472
C4A	cg01066220	CHR6	31696240	-0.369772	-0.540146
C4A	cg26111283	CHR6	31696259	-0.407415	-0.491893
C4A	cg16359915	CHR6	31696309	-0.352965	-0.40568
C4A	cg19008099	CHR6	31696317	-0.493502	-0.525699
C4A	cg23348155	CHR6	31696319	-0.433253	-0.500883
C4A	cg14293129	CHR6	31696333	-0.39208	-0.528399
C4A	cg25095032	CHR6	31696423	-0.453052	-0.55286
C4A	cg04074004	CHR6	31696462	-0.329323	-0.487643
C4A	cg14016554	CHR6	31696509	-0.457782	-0.521963
C4A	cg04161526	CHR6	31696519	-0.320543	-0.339593
C4A	cg23287992	CHR6	31734390	-0.38134	-0.441296
C4A	cg23526676	CHR6	31734458	-0.332579	-0.355796
C4A	cg06438942	CHR6	31805329	0.363234	0.427426
C4A	cg16602460	CHR6	32156071	-0.353999	-0.334393
C4A	cg01244342	CHR6	32709470	0.349909	0.349843
C4A	cg04255770	CHR6	32804677	0.351273	0.322809
C4A	cg17352045	CHR6	32847702	-0.35021	-0.359684
C4BPB	cg09106231	CHR1	207455715	-0.344419	-0.347605
C4BPB	cg22687766	CHR1	207490952	-0.333507	-0.322675
C4BPB	cg09788693	CHR1	208063733	-0.32052	-0.327004
C4orf27	cg14017034	CHR4	170159425	-0.335214	-0.330416
C4orf46	cg06439124	CHR4	159131785	-0.365737	-0.432091
C4orf46	ch.4.2906511F	CHR4	159141944	-0.349281	-0.33447
C5AR1	cg06532212	CHR19	47260078	-0.355673	-0.397778
C5AR1	cg00565090	CHR19	48258258	-0.351692	-0.380855
C5AR1	cg17522445	CHR19	48675153	-0.348689	-0.338979
C5AR1	cg18715665	CHR19	48675166	-0.321723	-0.339521
C5AR2	cg22341310	CHR19	48048583	-0.357396	-0.361319
C5orf28	cg20739435	CHR5	43019773	-0.340409	-0.359336
C5orf34	cg20739435	CHR5	43019773	-0.366446	-0.372321
C5orf38	cg08448893	CHR5	2710614	0.433226	0.435031
C5orf56	cg27587780	CHR5	131817482	-0.402962	-0.384441
C5orf56	cg15375424	CHR5	131823451	-0.31967	-0.334076
C5orf56	cg22212250	CHR5	132232586	-0.353849	-0.354028
C6orf1	cg10426422	CHR6	33243552	0.347966	0.387534
C6orf1	cg26912426	CHR6	33243775	0.326939	0.325726
C6orf1	cg05856036	CHR6	33397511	0.379197	0.34233
C6orf1	cg16278329	CHR6	33397594	0.321194	0.316321
C6orf1	cg16532643	CHR6	34111750	-0.397646	-0.356103
C6orf1	cg11117108	CHR6	34111965	-0.364934	-0.339705
C6orf1	cg22064581	CHR6	34113293	-0.392156	-0.344093
C6orf1	cg02654940	CHR6	34206400	0.325115	0.345678
C6orf1	cg02827572	CHR6	34566245	0.390081	0.394688
C6orf136	cg24330456	CHR6	30038955	0.368658	0.343197
C6orf136	cg16582419	CHR6	30038998	0.369832	0.344477
C6orf136	cg23793213	CHR6	30039006	0.363662	0.359662
C6orf136	cg12736877	CHR6	30039010	0.41846	0.388949
C6orf136	cg24637044	CHR6	30039013	0.423325	0.403003
C6orf136	cg05563515	CHR6	30039027	0.399932	0.355089
C6orf136	cg21376799	CHR6	30094960	0.342462	0.373922
C6orf136	cg06893296	CHR6	30095136	0.377272	0.336525
C6orf136	cg21697794	CHR6	30095269	0.367554	0.357446
C6orf136	cg09196959	CHR6	30104440	-0.398904	-0.440723
C6orf136	cg24512216	CHR6	30157039	-0.351945	-0.340602
C6orf136	cg26170683	CHR6	30173936	-0.32266	-0.342096
C6orf136	cg15695731	CHR6	30285906	-0.346259	-0.330451
C6orf136	cg10513302	CHR6	30698905	-0.370567	-0.433648
C6orf136	cg07269567	CHR6	30886161	-0.338341	-0.322771
C6orf136	cg20759486	CHR6	30951225	-0.335966	-0.333283
C6orf136	cg22786748	CHR6	31034042	-0.3327	-0.335762
C6orf136	cg00688979	CHR6	31113017	-0.383621	-0.393847
C6orf136	cg01287833	CHR6	31113026	-0.330286	-0.337317
C6orf136	cg05631194	CHR6	31146417	-0.355675	-0.382855
C6orf136	cg18688062	CHR6	31146471	-0.369061	-0.436043
C6orf136	cg03081173	CHR6	31166502	-0.347758	-0.358181
C6orf136	cg13212186	CHR6	31166504	-0.354732	-0.337635
C6orf136	cg13502540	CHR6	31166512	-0.398885	-0.400332
C6orf136	cg27531490	CHR6	31542459	-0.320322	-0.329753
C6orf136	cg13335388	CHR6	31550241	-0.439337	-0.424669
C6orf223	cg00201275	CHR6	43974774	-0.379866	-0.392217
C6orf47	cg26170066	CHR6	31794759	-0.337213	-0.348172
C6orf47	cg02522311	CHR6	31802286	-0.321666	-0.343191
C6orf48	cg18997124	CHR6	31740268	0.328924	0.342171
C7orf13	cg18116285	CHR7	155581411	-0.330973	-0.331845
C7orf13	cg19929638	CHR7	155584080	-0.361526	-0.37219
C7orf13	cg09322003	CHR7	155584248	-0.398539	-0.373204
C7orf13	cg11564377	CHR7	155584274	-0.358734	-0.346449
C7orf13	cg01994486	CHR7	155584419	-0.445072	-0.462519
C7orf13	cg12619400	CHR7	156332539	0.333683	0.347618
C7orf13	cg08577260	CHR7	156733356	-0.348267	-0.347231
C7orf13	cg08622757	CHR7	156799393	-0.318825	-0.328958
C7orf13	cg12744812	CHR7	156810819	-0.44226	-0.43515
C7orf13	cg24155384	CHR7	156811034	-0.39751	-0.366755
C7orf13	cg10288541	CHR7	156811252	-0.47137	-0.44097
C7orf13	cg10108372	CHR7	156811362	-0.449815	-0.404685
C7orf13	cg03413097	CHR7	156811422	-0.39964	-0.373218
C7orf13	cg21250356	CHR7	156813602	-0.390208	-0.398308
C7orf13	cg26021273	CHR7	156814112	-0.365345	-0.364166
C7orf13	cg09858188	CHR7	156814480	-0.337478	-0.33516
C7orf13	cg00024086	CHR7	156814491	-0.357125	-0.345622
C7orf13	cg02570079	CHR7	156814845	-0.334308	-0.344262
C7orf13	cg21014529	CHR7	156833137	-0.419829	-0.395987
C7orf13	cg09236152	CHR7	157091496	-0.372518	-0.366834
C7orf13	cg12690313	CHR7	157129430	-0.363007	-0.324113
C7orf13	cg05434363	CHR7	157233804	-0.348567	-0.366152
C7orf25	cg05130355	CHR7	41982337	-0.345319	-0.334873
C7orf25	cg13526032	CHR7	43622300	-0.408378	-0.427123
C7orf31	cg13311549	CHR7	24988669	0.4146	0.469743
C7orf43	cg07627485	CHR7	100464958	-0.33094	-0.35461
C7orf50	cg01792182	CHR7	856023	-0.337901	-0.37516
C7orf73	cg13120814	CHR7	134832770	-0.383204	-0.404766
C7orf73	cg03407666	CHR7	135242461	-0.34744	-0.378805
C7orf73	cg23885884	CHR7	135242577	-0.357357	-0.375073
C8G	cg04622454	CHR9	140349128	-0.336453	-0.336594
C8orf31	cg18198461	CHR8	143523293	0.343326	0.359423
C8orf31	cg14695492	CHR8	143545574	-0.345716	-0.332086
C8orf31	cg14695663	CHR8	145013478	0.387562	0.411333
C8orf33	cg00303982	CHR8	145556952	-0.350708	-0.365647
C8orf33	cg12063795	CHR8	145562113	-0.319855	-0.357859
C8orf33	cg10147145	CHR8	145829471	-0.330338	-0.355892
C8orf33	cg16928526	CHR8	145849899	0.334457	0.386186
C8orf33	cg24497813	CHR8	145910623	-0.342375	-0.346559
C8orf33	cg11124375	CHR8	145926766	-0.387483	-0.442743
C8orf33	cg03554159	CHR8	146155883	-0.320337	-0.356907
C8orf46	cg08961450	CHR8	66699054	0.371009	0.361043
C8orf58	cg23967540	CHR8	21906746	-0.340551	-0.351912
C8orf58	cg09539908	CHR8	21996546	-0.334846	-0.330204
C8orf58	cg16256610	CHR8	21999381	0.391466	0.438085
C8orf58	cg07216348	CHR8	22213245	0.349655	0.335521
C8orf58	cg11460727	CHR8	22548952	0.316922	0.328243
C8orf59	cg16769791	CHR8	85178030	-0.363265	-0.357158
C8orf59	cg01648376	CHR8	85685344	-0.332963	-0.331696
C8orf59	cg27642416	CHR8	86554026	-0.341239	-0.340917
C8orf59	cg24664347	CHR8	86841010	-0.340743	-0.359258
C8orf76	cg14355321	CHR8	123954739	-0.319015	-0.413562
C8orf76	ch.8.2465681F	CHR8	124800139	-0.32002	-0.318231
C9orf116	cg13624150	CHR9	137763059	0.341133	0.345179
C9orf116	cg14484793	CHR9	137978463	0.323914	0.335318
C9orf116	cg08100069	CHR9	139014709	0.374679	0.367468
C9orf116	cg13598317	CHR9	139238495	0.327364	0.34621
C9orf139	cg13978542	CHR9	138973152	-0.337197	-0.327464
C9orf139	cg14223856	CHR9	139508740	-0.337262	-0.328938
C9orf139	cg15032615	CHR9	139716215	-0.365671	-0.341404
C9orf139	cg14117166	CHR9	140064014	0.340011	0.340604
C9orf139	cg08300899	CHR9	140064540	0.327032	0.324632
C9orf152	cg13531977	CHR9	112013420	-0.4057	-0.424694
C9orf3	cg14582550	CHR9	97786879	-0.484169	-0.465866
C9orf3	cg05621843	CHR9	97806397	-0.384325	-0.329778
C9orf3	cg01993208	CHR9	97808906	-0.479957	-0.477208
C9orf3	cg08849095	CHR9	97846048	-0.429446	-0.41609
C9orf3	cg20355301	CHR9	97848107	-0.415195	-0.35404
C9orf3	cg09951047	CHR9	97848306	-0.361321	-0.352892
C9orf69	cg09446127	CHR9	138853438	-0.348114	-0.324199
CA11	cg20082196	CHR19	49116824	0.345651	0.360333
CA11	cg13881341	CHR19	49259215	0.433624	0.47329
CA11	cg21967668	CHR19	49259265	0.397344	0.42065
CA11	cg03531100	CHR19	49260119	0.352155	0.371599
CA11	cg16155702	CHR19	49260210	0.320574	0.372447
CA11	cg07134608	CHR19	49436579	0.340716	0.378514
CA11	cg26627129	CHR19	49552470	0.402982	0.411378
CA11	cg08024053	CHR19	49558975	0.371729	0.378591
CA11	cg25485913	CHR19	49568962	0.330153	0.350102
CA2	cg27642416	CHR8	86554026	0.333913	0.336802
CA5BP1	ch.X.223217F	CHRX	14850097	-0.430427	-0.476864
CA5BP1	cg11648471	CHRX	14891001	0.426271	0.316299
CA5BP1	cg18426655	CHRX	14891118	0.440476	0.323453
CA5BP1	cg18132745	CHRX	14891338	0.435794	0.341978
CA5BP1	cg08437835	CHRX	14891340	0.441503	0.363655
CA5BP1	cg07779434	CHRX	14891349	0.444411	0.36032
CA5BP1	cg11870452	CHRX	14891416	0.43211	0.434874
CA5BP1	cg08969352	CHRX	14891423	0.434863	0.442474
CA5BP1	cg25845992	CHRX	14891453	0.444392	0.416956
CA5BP1	cg19740287	CHRX	14891763	0.45272	0.434715
CA5BP1	cg04155024	CHRX	15338707	-0.403554	-0.360494
CA5BP1	cg10978544	CHRX	15339848	-0.366715	-0.341853
CA5BP1	cg01408383	CHRX	15353254	0.450139	0.37397
CA5BP1	cg26939525	CHRX	15353660	0.449138	0.361074
CA5BP1	cg27251926	CHRX	15353768	0.426536	0.388682
CA5BP1	cg20517444	CHRX	15353854	0.452612	0.352592
CA5BP1	cg12194828	CHRX	15353857	0.45657	0.432964
CA5BP1	cg05275343	CHRX	15353925	0.452016	0.322242
CA5BP1	cg14372935	CHRX	15509191	-0.382126	-0.363676
CA5BP1	cg20660212	CHRX	15511430	0.35035	0.375163
CA5BP1	cg20465526	CHRX	15511680	0.372566	0.39968
CA5BP1	cg02402307	CHRX	15511684	0.344949	0.367559
CA5BP1	cg03909472	CHRX	15511733	0.33516	0.336674
CA5BP1	cg18963065	CHRX	15525321	-0.323183	-0.362998
CA5BP1	cg17659886	CHRX	15872951	-0.323171	-0.434591
CA5BP1	cg08313132	CHRX	15873151	-0.336908	-0.425273
CA5BP1	cg18203880	CHRX	15873761	-0.458799	-0.511242
CA5BP1	cg27262852	CHRX	16171477	0.319888	0.375303
CA5BP1	ch.X.253162F	CHRX	16624378	-0.453592	-0.492053
CA8	cg07270021	CHR8	60627336	0.479734	0.467901
CA8	cg00564465	CHR8	61083352	0.456615	0.484208
CA8	cg01658277	CHR8	61086176	0.372041	0.369714
CA8	cg03336500	CHR8	61086216	0.361433	0.417108
CA8	cg20321319	CHR8	61088307	0.466508	0.430589
CA8	cg27135989	CHR8	61088342	0.501281	0.496687
CA8	cg10796022	CHR8	61227705	0.358344	0.374816
CA8	cg13353574	CHR8	61326925	-0.327351	-0.317832
CA8	cg14839134	CHR8	61496287	-0.423895	-0.397106
CA8	cg24800616	CHR8	61861713	-0.43341	-0.402486
CAB39L	cg11138095	CHR13	49794053	-0.337648	-0.326972
CAB39L	cg09200921	CHR13	49867061	-0.355498	-0.353156
CAB39L	cg01492626	CHR13	50199946	-0.32152	-0.338656
CAB39L	cg22243583	CHR13	50656529	-0.396874	-0.370509
CABLES2	ch.20.1436892F	CHR20	60746731	-0.371501	-0.43836
CABLES2	cg09675069	CHR20	60989002	-0.33762	-0.328987
CABLES2	cg22843950	CHR20	61867212	-0.33056	-0.337395
CABLES2	cg17650057	CHR20	61867218	-0.327332	-0.327276
CABP4	cg21628794	CHR11	66631894	-0.317088	-0.326862
CABP4	cg07655487	CHR11	66849820	-0.40558	-0.399881
CABP4	cg03722472	CHR11	67182488	-0.341051	-0.343982
CABP4	cg18229767	CHR11	67776576	-0.371694	-0.329587
CABP4	cg18174530	CHR11	67786085	-0.341965	-0.332286
CABYR	cg12182124	CHR18	21451563	0.356238	0.355434
CABYR	cg16113793	CHR18	21451607	0.326693	0.319341
CABYR	cg25704227	CHR18	21974223	0.394704	0.390278
CACHD1	cg05371908	CHR1	64899587	0.344272	0.324107
CACNA1A	cg05379127	CHR19	12885939	0.33581	0.327352
CACNA1A	cg14294321	CHR19	12895288	0.318022	0.327534
CACNA1A	cg10157208	CHR19	13112449	-0.387272	-0.445682
CACNA1A	cg08616111	CHR19	13112808	-0.333983	-0.394182
CACNA1A	cg09394128	CHR19	13113548	-0.422439	-0.497345
CACNA1A	cg04499029	CHR19	13210356	0.359789	0.398635
CACNA1A	cg24704287	CHR19	13951481	0.325444	0.385325
CACNA1A	cg16241867	CHR19	14074162	-0.448423	-0.487846
CACNA1D	cg13641778	CHR3	52879742	0.317283	0.343788
CACNA1D	cg00748718	CHR3	53283691	0.318327	0.394309
CACNA1H	cg16579431	CHR16	433439	0.366612	0.500231
CACNA1H	cg00764796	CHR16	433504	0.386151	0.504884
CACNA1H	cg02413874	CHR16	433641	0.384866	0.47241
CACNA1H	cg03411082	CHR16	433715	0.424577	0.507648
CACNA1H	cg00806214	CHR16	521912	-0.539528	-0.524326
CACNA1H	cg09851343	CHR16	970310	-0.427087	-0.488266
CACNA1H	cg26465602	CHR16	1098847	0.320286	0.423016
CACNA1H	cg04661002	CHR16	1290195	0.319911	0.31839
CACNA1H	cg03456797	CHR16	1392741	0.38979	0.403141
CACNA1H	cg07484727	CHR16	1587309	-0.354314	-0.357299
CACNA1H	cg10180052	CHR16	2018558	-0.324114	-0.344191
CACNA1H	cg26787199	CHR16	2044042	0.474806	0.522519
CACNA2D1	cg08951078	CHR7	82222420	0.35545	0.378992
CACNA2D3	cg11156132	CHR3	53233269	0.370325	0.379862
CADM1	cg27227156	CHR11	114430285	0.34545	0.339693
CADM1	cg10752604	CHR11	115524421	0.426714	0.413907
CADM1	cg23523093	CHR11	115621422	0.337735	0.318546
CADM1	cg11671400	CHR11	115688887	0.336383	0.368864
CADM1	cg14329680	CHR11	116205062	0.319308	0.327891
CADM1	cg17001194	CHR11	116216209	0.388428	0.377402
CADM3	cg13765621	CHR1	158149228	0.44784	0.482107
CADM3	cg24432768	CHR1	158149974	0.372157	0.405763
CADM3	cg03701795	CHR1	158323482	0.40187	0.407609
CADM3	cg15852352	CHR1	158368889	0.327016	0.337285
CADM3	cg21291134	CHR1	159558512	0.332254	0.328577
CADM3	cg03543081	CHR1	159684486	0.391048	0.371354
CADM3	cg00303378	CHR1	159825552	-0.402279	-0.416865
CADM3	cg12217625	CHR1	159825628	-0.439965	-0.472046
CADM3	cg13892570	CHR1	159893182	0.431536	0.501878
CALB2	cg02672936	CHR16	70414816	0.324061	0.369507
CALB2	cg00147286	CHR16	70713933	-0.38229	-0.456277
CALB2	cg01304894	CHR16	70715140	-0.34288	-0.3324
CALB2	cg09615821	CHR16	70749564	-0.380025	-0.413072
CALB2	cg08201451	CHR16	70760142	-0.333347	-0.422315
CALB2	cg05673293	CHR16	71475279	-0.337538	-0.361317
CALB2	cg27228433	CHR16	71475716	-0.405133	-0.419268
CALCRL	cg05907046	CHR2	187713986	-0.328713	-0.406369
CALCRL	cg24617723	CHR2	187714003	-0.346577	-0.422059
CALD1	cg11202871	CHR7	134851177	-0.379169	-0.436535
CALD1	cg13459035	CHR7	135369001	-0.318198	-0.334938
CALHM2	cg14568384	CHR10	104220744	0.435301	0.470087
CALHM2	cg05141578	CHR10	104306658	-0.348448	-0.34573
CALHM2	cg04774043	CHR10	104498430	-0.320531	-0.370865
CALHM2	cg15615645	CHR10	104543040	-0.480395	-0.469028
CALHM2	cg04275337	CHR10	105348956	0.350654	0.352419
CALHM2	cg12636499	CHR10	105408599	-0.454991	-0.448658
CALHM2	cg23985995	CHR10	105421249	-0.360345	-0.477684
CALHM2	cg13564061	CHR10	105421480	-0.343445	-0.396048
CALHM2	cg18735015	CHR10	105428506	-0.42033	-0.496674
CALHM2	cg19726408	CHR10	105428651	-0.40645	-0.489469
CALHM2	cg16492615	CHR10	105436246	-0.364881	-0.356191
CALHM2	cg07457213	CHR10	105498968	-0.339246	-0.374718
CALHM2	cg06888746	CHR10	105517764	-0.388568	-0.511608
CALHM3	cg16396933	CHR10	104954103	-0.378703	-0.377949
CALHM3	cg25030266	CHR10	106077741	-0.391725	-0.372233
CALHM3	cg09530438	CHR10	106095350	-0.461911	-0.476259
CALM3	cg23928165	CHR19	46996713	0.339927	0.322687
CALM3	cg08810007	CHR19	47921399	0.373965	0.355302
CALM3	cg00443794	CHR19	47975078	0.324705	0.34569
CALU	cg19414711	CHR7	127391366	-0.393355	-0.403827
CALU	cg04503093	CHR7	127663097	-0.482	-0.47019
CAMK1G	cg11379081	CHR1	209405050	-0.363532	-0.419273
CAMK1G	cg00146437	CHR1	209529869	0.330803	0.386655
CAMK1G	cg21170029	CHR1	209799330	-0.331799	-0.365527
CAMK1G	cg07153724	CHR1	210396183	0.362399	0.403367
CAMK1G	cg00765992	CHR1	210462861	0.359683	0.393254
CAMK2A	cg17645677	CHR5	149185704	-0.36623	-0.395225
CAMK2A	cg02410959	CHR5	149737919	0.33404	0.359314
CAMK2A	cg12636435	CHR5	149867965	-0.354847	-0.35165
CAMK2A	cg04755771	CHR5	150326521	-0.391456	-0.400557
CAMK2A	cg09813400	CHR5	150431636	-0.341914	-0.346218
CAMK2N2	cg24643062	CHR3	183948943	0.321832	0.354305
CAMK2N2	cg12821315	CHR3	183959034	0.328709	0.332851
CAMK2N2	cg19141258	CHR3	183993368	0.353568	0.362537
CAMK2N2	cg04729574	CHR3	183993394	0.409946	0.381518
CAMK2N2	cg00205703	CHR3	184054901	0.357002	0.316478
CAMK2N2	cg06387842	CHR3	184099096	0.443851	0.415734
CAMK2N2	cg09219093	CHR3	184099259	0.429205	0.374264
CAMK2N2	cg18418186	CHR3	184099432	0.479811	0.37092
CAMK2N2	cg06504655	CHR3	184104115	0.380644	0.411635
CAMK2N2	cg04153822	CHR3	184231187	0.370067	0.352636
CAMKMT	cg16472853	CHR2	43598959	-0.344941	-0.357526
CAMKMT	cg13905258	CHR2	45158117	-0.423548	-0.401841
CAMKMT	cg09355378	CHR2	45208508	-0.370617	-0.355716
CAMSAP2	cg18139641	CHR1	201470467	-0.350648	-0.34937
CAMTA2	cg16463044	CHR17	3956989	-0.346726	-0.375912
CAMTA2	cg00853296	CHR17	4613692	-0.400803	-0.381703
CAMTA2	cg26248908	CHR17	4614115	-0.32075	-0.352815
CAMTA2	cg20935023	CHR17	4698934	0.342061	0.324411
CAMTA2	cg03451731	CHR17	4837077	0.316335	0.331159
CAND2	cg00088797	CHR3	12976288	-0.507698	-0.444064
CAND2	cg19130973	CHR3	12979917	-0.515785	-0.438899
CAND2	cg16081096	CHR3	12980202	-0.405086	-0.357582
CAND2	cg13526469	CHR3	13245693	-0.406735	-0.410996
CAND2	cg08634318	CHR3	13323642	-0.321196	-0.32201
CAND2	cg20168412	CHR3	13324132	-0.328428	-0.325864
CAND2	cg12467226	CHR3	13694484	0.476185	0.489063
CANT1	cg10456035	CHR17	76169212	-0.404035	-0.401235
CANT1	cg25648211	CHR17	76312455	-0.343593	-0.359588
CANT1	cg12899916	CHR17	76419425	-0.371162	-0.407714
CANT1	cg15939973	CHR17	76419841	-0.393653	-0.400316
CANT1	cg08281371	CHR17	76662056	-0.34548	-0.355693
CANT1	cg25330016	CHR17	77030281	-0.337633	-0.341599
CANT1	cg21022002	CHR17	77078999	-0.380816	-0.378336
CANT1	cg01707361	CHR17	77079031	-0.353224	-0.345013
CANT1	cg16897462	CHR17	77910840	-0.328536	-0.3676
CAP2	cg07355507	CHR6	16804166	-0.467239	-0.496407
CAPN13	cg25124300	CHR2	31607761	0.34558	0.33406
CAPN14	cg20203365	CHR2	31470490	0.348945	0.344896
CAPN14	cg03065107	CHR2	31497155	0.394875	0.376413
CAPN14	cg23371680	CHR2	31511030	0.38541	0.398127
CAPN5	cg27121309	CHR11	76731589	-0.411462	-0.405893
CAPN8	cg09025215	CHR1	223316219	-0.371186	-0.360425
CAPN8	cg25466245	CHR1	223407095	-0.41364	-0.397319
CAPN8	cg26221105	CHR1	223914343	-0.359866	-0.362618
CAPN8	cg02923485	CHR1	223959609	-0.428524	-0.413328
CAPN9	cg16024801	CHR1	231120089	-0.375768	-0.342276
CAPRIN2	cg23378074	CHR12	30947871	-0.319556	-0.326084
CAPS	cg04993257	CHR19	5568163	-0.403677	-0.357704
CAPS	cg19598519	CHR19	6333593	-0.361235	-0.367494
CAPZB	cg12461099	CHR1	19217794	-0.335981	-0.36812
CAPZB	cg04276058	CHR1	19254031	-0.336358	-0.363709
CAPZB	cg00784105	CHR1	19636065	-0.341903	-0.329449
CAPZB	cg16136338	CHR1	20208717	-0.333471	-0.333206
CARD11	cg25075684	CHR7	2933297	0.398539	0.409232
CARD11	cg12447398	CHR7	2944127	0.488972	0.486307
CARD11	cg19028499	CHR7	3096493	-0.319527	-0.317641
CARD11	cg08610901	CHR7	3186766	-0.326834	-0.336454
CARD11	cg18363763	CHR7	3215543	0.355674	0.362932
CARD11	cg23194354	CHR7	3340459	-0.35289	-0.372175
CARD11	cg14414971	CHR7	3340979	-0.339084	-0.347633
CARD11	cg20150591	CHR7	3341694	-0.35347	-0.376418
CARD11	cg11278204	CHR7	3341875	-0.375159	-0.38427
CARD11	cg02329576	CHR7	3342048	-0.326271	-0.344307
CARD11	cg11612098	CHR7	3358214	0.322424	0.331449
CARD9	cg03936031	CHR9	138377834	-0.329355	-0.353932
CARD9	cg13978542	CHR9	138973152	-0.318468	-0.327432
CARD9	cg06047270	CHR9	139740885	-0.318124	-0.332696
CARKD	cg22196764	CHR13	110340692	-0.382317	-0.404624
CARKD	cg26573274	CHR13	110386152	0.371315	0.412774
CARKD	cg24430034	CHR13	110386176	0.428628	0.467304
CARKD	cg21560354	CHR13	110408042	-0.371748	-0.350503
CARKD	ch.13.1783356F	CHR13	111136316	-0.439161	-0.485683
CARKD	cg04859719	CHR13	111141854	-0.372618	-0.4457
CARKD	cg21980954	CHR13	111141868	0.354491	0.393595
CARKD	cg13364624	CHR13	111250761	-0.40009	-0.392953
CARKD	cg15747390	CHR13	111297551	-0.318011	-0.352398
CARKD	cg02402141	CHR13	111306273	-0.343855	-0.381819
CARKD	cg07402261	CHR13	111340250	-0.359855	-0.336955
CARKD	cg10358745	CHR13	111473128	-0.357787	-0.373842
CARKD	cg03305853	CHR13	111525469	-0.345764	-0.323916
CARKD	cg23377260	CHR13	111532033	-0.368901	-0.379058
CARKD	cg21258952	CHR13	111532049	-0.401684	-0.429195
CARKD	cg09266229	CHR13	111697455	-0.324141	-0.338763
CARKD	cg12311529	CHR13	111944449	-0.374819	-0.345505
CARKD	cg08663634	CHR13	112064940	-0.320554	-0.327597
CARKD	cg27543320	CHR13	112200689	-0.34005	-0.347058
CARS2	cg24430034	CHR13	110386176	0.348121	0.351982
CARS2	cg03469869	CHR13	111000343	-0.339182	-0.37282
CARS2	ch.13.1783356F	CHR13	111136316	-0.340948	-0.374943
CARS2	cg04859719	CHR13	111141854	-0.31753	-0.382474
CARS2	cg13364624	CHR13	111250761	-0.362039	-0.328063
CARS2	cg03757805	CHR13	111521981	-0.356194	-0.349702
CARS2	cg16032841	CHR13	111522222	-0.323647	-0.327695
CARS2	cg04513422	CHR13	111522314	-0.324664	-0.326431
CARS2	cg23350747	CHR13	111774082	-0.339092	-0.316493
CARS2	cg26299239	CHR13	111972886	-0.346649	-0.344805
CARS2	cg27543320	CHR13	112200689	-0.346723	-0.373635
CARS2	cg20878925	CHR13	112332120	-0.319646	-0.317045
CASC10	cg06411879	CHR10	21456039	0.329217	0.35671
CASC10	cg06097370	CHR10	21604082	0.328206	0.338098
CASC10	cg17112382	CHR10	21676930	0.409927	0.433201
CASC10	cg23523755	CHR10	22622459	-0.321141	-0.330213
CASC10	cg03760191	CHR10	22623047	-0.343759	-0.377494
CASC3	cg25673593	CHR17	37778125	-0.323996	-0.348972
CASC4	cg02556940	CHR15	44092166	-0.342258	-0.329097
CASC4	cg26552774	CHR15	44092398	-0.321446	-0.331154
CASC5	cg15454857	CHR15	40861335	-0.321514	-0.316581
CASC5	ch.15.430474R	CHR15	41664933	-0.330776	-0.358489
CASP3	ch.4.3383604F	CHR4	184607857	-0.357868	-0.369687
CASP3	cg23573638	CHR4	184908254	0.358032	0.440325
CASP3	cg16316054	CHR4	185480838	0.367228	0.360938
CASP6	cg20589883	CHR4	111115135	-0.33879	-0.383237
CASP7	cg03510732	CHR10	114871931	-0.332509	-0.322763
CASQ1	cg07967677	CHR1	161008977	0.406015	0.393759
CASQ1	cg16276523	CHR1	161049579	-0.495047	-0.404173
CASQ2	cg08737116	CHR1	116563487	0.342184	0.367773
CASQ2	cg26313955	CHR1	117112616	0.392411	0.390762
CASQ2	cg09584521	CHR1	117112727	0.639101	0.619998
CASQ2	cg14042132	CHR1	117112752	0.416318	0.390559
CASS4	cg18394120	CHR20	55402014	0.321948	0.40855
CATSPER1	cg17290213	CHR11	65344355	-0.345841	-0.32864
CATSPER1	cg25424279	CHR11	65683543	-0.382972	-0.35937
CATSPERB	cg07112604	CHR14	91836354	-0.408024	-0.413703
CATSPERB	cg26120073	CHR14	91841955	-0.391495	-0.389925
CATSPERB	cg14214797	CHR14	91860613	-0.395584	-0.405898
CATSPERB	cg01576142	CHR14	92297260	-0.455421	-0.48114
CATSPERB	cg25066772	CHR14	93136682	-0.404782	-0.385389
CAV1	cg24621354	CHR7	115850382	0.341161	0.360049
CAV1	cg15286094	CHR7	116660213	-0.353509	-0.458443
CAV2	cg06083506	CHR7	115912039	-0.347918	-0.353643
CAV2	cg24249542	CHR7	115969424	0.351123	0.349883
CAV2	cg20301677	CHR7	115977777	0.342873	0.342961
CAV2	cg24708097	CHR7	116155628	0.391764	0.347059
CAV2	cg15286094	CHR7	116660213	-0.361631	-0.412418
CBFA2T2	cg03577250	CHR20	31261994	0.330751	0.352174
CBFA2T2	cg02510802	CHR20	31592147	-0.342773	-0.323439
CBFA2T2	cg18458730	CHR20	31755784	-0.317418	-0.322331
CBFA2T2	cg11113534	CHR20	31756024	-0.344291	-0.317733
CBFA2T2	cg19378216	CHR20	31870775	-0.340971	-0.34868
CBFA2T2	cg04772817	CHR20	32316843	-0.382241	-0.459518
CBFA2T2	cg27262488	CHR20	32950909	0.32016	0.318709
CBFA2T2	cg14179383	CHR20	33133265	0.411605	0.386569
CBFA2T3	cg27661460	CHR16	88844969	-0.400527	-0.35062
CBFA2T3	cg00169122	CHR16	89488963	-0.350757	-0.36792
CBFA2T3	cg10062109	CHR16	89761133	-0.368306	-0.329381
CBFA2T3	cg27582168	CHR16	89826330	-0.400823	-0.325842
CBFA2T3	cg06645120	CHR16	89888817	0.373591	0.37446
CBLN1	cg10967191	CHR16	49888604	-0.362187	-0.332515
CBLN1	cg00797821	CHR16	49888944	-0.34455	-0.342103
CBR3	cg21172011	CHR21	36577638	-0.316441	-0.317726
CBR3	cg27483469	CHR21	37615000	-0.327771	-0.374648
CBR3	cg11099899	CHR21	37852334	0.411505	0.423567
CBX2	cg16426714	CHR17	77773042	0.374954	0.376342
CBX2	cg26378417	CHR17	77773337	0.332485	0.340346
CBX2	cg02719608	CHR17	77776428	0.494713	0.530743
CBX2	cg15908921	CHR17	77776587	0.320899	0.36791
CBX2	cg03814390	CHR17	77776716	0.344763	0.417126
CBX2	cg20866075	CHR17	77777010	0.426878	0.447507
CBX2	cg17924415	CHR17	77777053	0.414072	0.435402
CBX2	cg03405260	CHR17	77786344	0.331018	0.336571
CBX3	cg12580665	CHR7	25896724	-0.351236	-0.393961
CBX3	cg25121513	CHR7	25898206	-0.318399	-0.326891
CBX3	cg15943851	CHR7	25902573	-0.42262	-0.438655
CBX3	cg12558755	CHR7	26332043	-0.374384	-0.427592
CBX3	cg05126421	CHR7	26726046	-0.319329	-0.348775
CBX3	cg05000994	CHR7	27131807	-0.32708	-0.328469
CBX6	cg13868216	CHR22	38484884	-0.345319	-0.36399
CBX6	cg18918090	CHR22	38549412	0.327677	0.324654
CBX6	cg20793420	CHR22	38861635	0.370203	0.388433
CBX6	cg15251408	CHR22	39236408	0.379191	0.376502
CBX6	cg01503706	CHR22	39238576	0.380475	0.383468
CBX6	cg06398754	CHR22	39477953	0.370912	0.358244
CBX6	cg05541460	CHR22	39850774	0.369752	0.398179
CBX6	cg20806180	CHR22	39852862	-0.408516	-0.385908
CBX6	cg10460036	CHR22	40048334	0.353354	0.370199
CBX6	cg23795178	CHR22	40053168	0.336491	0.339054
CBX6	cg20683057	CHR22	40054124	0.316822	0.39271
CBX6	cg02041885	CHR22	40073448	0.370602	0.410241
CC2D2A	cg27473538	CHR4	15780522	-0.353919	-0.319444
CC2D2A	cg12723011	CHR4	15965102	0.346793	0.324158
CCAR1	cg10001172	CHR10	70229028	0.370467	0.404569
CCAR2	cg16729832	CHR8	21645078	0.351428	0.338662
CCAR2	cg24930223	CHR8	21645163	0.40305	0.392995
CCAR2	cg22276619	CHR8	21645332	0.368073	0.364942
CCAR2	cg22987590	CHR8	21645524	0.33478	0.333159
CCAR2	cg14633783	CHR8	21645870	0.345583	0.328287
CCAR2	cg06067208	CHR8	21646174	0.337556	0.331378
CCAR2	cg23967540	CHR8	21906746	-0.43674	-0.504941
CCAR2	cg26735153	CHR8	21939350	-0.374283	-0.534546
CCAR2	cg17758805	CHR8	21956814	-0.33119	-0.362432
CCAR2	cg16256610	CHR8	21999381	0.417042	0.462967
CCAR2	cg20582089	CHR8	21999388	0.336261	0.361801
CCAR2	cg18917667	CHR8	21999543	0.420822	0.444902
CCAR2	cg23666300	CHR8	22049929	-0.340846	-0.348148
CCAR2	cg17948297	CHR8	22084442	-0.404842	-0.411192
CCAR2	cg00697642	CHR8	22091294	-0.45566	-0.482275
CCAR2	cg12858593	CHR8	22131899	-0.365621	-0.39543
CCAR2	cg00420450	CHR8	22132641	0.458001	0.501472
CCAR2	cg07298985	CHR8	22133076	0.489749	0.546193
CCAR2	cg17304084	CHR8	22133356	-0.357515	-0.396186
CCAR2	cg07216348	CHR8	22213245	0.404442	0.451403
CCAR2	cg13512537	CHR8	22265999	-0.330097	-0.334253
CCAR2	cg13180375	CHR8	22298119	0.327711	0.323366
CCAR2	cg22973076	CHR8	22436458	-0.430171	-0.404489
CCAR2	cg13264616	CHR8	22530654	0.322557	0.337093
CCAR2	cg00732775	CHR8	22546694	0.431864	0.458053
CCAR2	cg11460727	CHR8	22548952	0.328618	0.325382
CCAR2	cg24403722	CHR8	22550720	-0.61729	-0.614608
CCAR2	cg07964178	CHR8	22550957	-0.392847	-0.594547
CCAR2	cg09431913	CHR8	22552238	-0.558027	-0.534543
CCAR2	cg20363904	CHR8	22552821	-0.394371	-0.356454
CCAR2	cg19840732	CHR8	22723208	0.346211	0.386857
CCBE1	cg19165390	CHR18	56932082	-0.452893	-0.447366
CCBE1	cg22072795	CHR18	56932169	-0.410315	-0.407137
CCBE1	cg07835051	CHR18	56935446	-0.3811	-0.432852
CCBE1	cg07099161	CHR18	56935937	-0.32626	-0.378983
CCBE1	cg24741744	CHR18	57564897	-0.45162	-0.42654
CCBE1	cg05157251	CHR18	57566460	0.330146	0.367865
CCBL1	cg09706281	CHR9	130674875	0.318725	0.326769
CCDC102A	cg06339396	CHR16	57736130	-0.378922	-0.376529
CCDC102A	cg26293512	CHR16	58010433	0.319155	0.342852
CCDC106	cg00492868	CHR19	55684882	-0.332825	-0.358189
CCDC106	cg23037111	CHR19	55857159	0.338437	0.321983
CCDC106	cg26792894	CHR19	55960947	-0.347711	-0.369121
CCDC113	cg01084435	CHR16	58535556	-0.323697	-0.316427
CCDC113	cg07424912	CHR16	58718915	-0.334488	-0.344079
CCDC115	cg15123104	CHR2	131089926	-0.356843	-0.360046
CCDC115	cg18743464	CHR2	131089942	-0.333772	-0.341715
CCDC115	cg01725586	CHR2	131513735	-0.336214	-0.335843
CCDC121	cg01464985	CHR2	27805622	0.376152	0.332819
CCDC121	cg26143752	CHR2	27806326	0.351044	0.32678
CCDC121	cg23459424	CHR2	28549125	0.393283	0.423442
CCDC122	cg06146977	CHR13	43469464	-0.390428	-0.381472
CCDC122	ch.13.564317R	CHR13	44582648	-0.510598	-0.493937
CCDC126	cg15781397	CHR7	23695266	0.329967	0.31738
CCDC127	cg02502307	CHR5	1009934	0.325556	0.335997
CCDC13	cg24350484	CHR3	42438614	0.338932	0.380299
CCDC132	cg14323173	CHR7	92747373	-0.33776	-0.341738
CCDC136	cg08738403	CHR7	129007916	0.341614	0.354224
CCDC141	cg18585789	CHR2	179629357	0.333881	0.33829
CCDC149	cg05150667	CHR4	23994603	0.332402	0.348528
CCDC151	cg25946304	CHR19	10627841	0.335671	0.365615
CCDC151	cg03263792	CHR19	11406114	0.320826	0.344768
CCDC151	cg01422017	CHR19	11406819	0.32684	0.321301
CCDC151	cg06912272	CHR19	11564522	0.324094	0.318697
CCDC176	cg13097090	CHR14	74815158	-0.33917	-0.35798
CCDC180	cg19180498	CHR9	100000415	-0.508276	-0.459388
CCDC180	cg25327452	CHR9	100000464	-0.499241	-0.449986
CCDC180	cg01950665	CHR9	100000768	-0.462716	-0.439604
CCDC184	cg20004315	CHR12	47985234	0.370981	0.398602
CCDC184	cg13353550	CHR12	48149200	0.320294	0.369346
CCDC184	cg12496975	CHR12	48149863	0.437817	0.50565
CCDC184	cg24541176	CHR12	48362039	-0.371499	-0.46561
CCDC184	cg25953788	CHR12	48962956	0.349864	0.41463
CCDC184	cg25950278	CHR12	49388412	-0.364199	-0.4293
CCDC22	cg13328614	CHRX	48775123	-0.326133	-0.344364
CCDC22	cg14389582	CHRX	49083474	-0.34681	-0.344052
CCDC25	cg03789372	CHR8	27125756	-0.344298	-0.340948
CCDC25	cg09127592	CHR8	27164804	0.459643	0.524309
CCDC25	cg23725592	CHR8	27169067	0.35943	0.347658
CCDC25	cg07747343	CHR8	27169162	0.369778	0.375187
CCDC25	cg00017601	CHR8	27288039	-0.431277	-0.417272
CCDC25	ch.8.669769F	CHR8	27460814	-0.583458	-0.589221
CCDC25	cg02393097	CHR8	27473422	-0.323889	-0.354569
CCDC25	cg12991306	CHR8	27941405	-0.334387	-0.352869
CCDC25	cg06971659	CHR8	27941552	-0.372078	-0.387355
CCDC25	cg01719123	CHR8	28244050	0.381765	0.368042
CCDC25	cg13098621	CHR8	28244154	0.399866	0.415427
CCDC25	cg06832791	CHR8	28256782	0.44202	0.462249
CCDC25	cg08867150	CHR8	28259493	-0.398621	-0.362651
CCDC25	cg14554372	CHR8	28259708	-0.571318	-0.555771
CCDC25	cg02537960	CHR8	28269396	-0.490067	-0.498824
CCDC25	cg19305938	CHR8	28363767	-0.44909	-0.432651
CCDC25	cg19117545	CHR8	28479636	-0.459066	-0.499893
CCDC25	cg07164600	CHR8	28479639	-0.370763	-0.386259
CCDC25	cg12892962	CHR8	28480631	-0.379537	-0.355128
CCDC25	cg10605767	CHR8	28621703	0.316736	0.412737
CCDC3	cg10598683	CHR10	12501239	0.340053	0.335913
CCDC3	cg00115178	CHR10	12648176	0.389574	0.379169
CCDC36	cg26292910	CHR3	48732762	-0.420853	-0.439848
CCDC36	cg02174232	CHR3	49712164	0.411959	0.356984
CCDC43	cg04154281	CHR17	42289838	0.318347	0.336257
CCDC43	cg13598434	CHR17	43224565	-0.362256	-0.351915
CCDC43	cg19655070	CHR17	43237981	-0.356255	-0.319154
CCDC47	ch.17.1659557F	CHR17	62525280	-0.364829	-0.353303
CCDC53	cg23948240	CHR12	103358701	-0.320674	-0.344983
CCDC58	cg18618429	CHR3	122043865	-0.342114	-0.359657
CCDC61	cg27048142	CHR19	46544240	-0.323353	-0.324288
CCDC64B	cg08958747	CHR16	2203176	-0.341024	-0.351269
CCDC64B	cg03127370	CHR16	2520192	-0.350108	-0.334164
CCDC66	cg09614565	CHR3	57199533	-0.38541	-0.400431
CCDC66	cg24598678	CHR3	57262464	-0.365323	-0.336277
CCDC69	cg27244482	CHR5	149669488	0.384549	0.373751
CCDC69	cg02410959	CHR5	149737919	0.386444	0.460891
CCDC69	cg12636435	CHR5	149867965	-0.336907	-0.380217
CCDC69	cg15337815	CHR5	149935377	-0.354162	-0.412085
CCDC69	cg00227093	CHR5	149979838	0.33058	0.408449
CCDC69	cg11590420	CHR5	150051566	-0.340479	-0.346587
CCDC69	cg04755771	CHR5	150326521	-0.446083	-0.477442
CCDC69	cg18428283	CHR5	150326642	-0.320025	-0.360344
CCDC69	cg09813400	CHR5	150431636	-0.326646	-0.362765
CCDC69	cg25232795	CHR5	150860100	-0.324252	-0.341031
CCDC69	cg27128761	CHR5	151055650	-0.369868	-0.384472
CCDC69	cg26389330	CHR5	151057860	-0.373105	-0.414786
CCDC69	cg26419265	CHR5	151303982	-0.324812	-0.41234
CCDC8	cg09559882	CHR19	46142291	0.379003	0.392814
CCDC8	cg19470372	CHR19	46145190	0.3314	0.371591
CCDC8	cg19861117	CHR19	46456325	-0.41381	-0.441797
CCDC8	cg07519471	CHR19	46526100	-0.317983	-0.377449
CCDC8	cg08682981	CHR19	46526489	-0.344877	-0.327903
CCDC8	cg02857898	CHR19	46582429	-0.348572	-0.372026
CCDC8	cg19560927	CHR19	46995312	0.403504	0.420988
CCDC8	cg24136431	CHR19	47016623	0.361841	0.384906
CCDC8	cg00838415	CHR19	47253604	0.331771	0.337704
CCDC8	cg21764358	CHR19	47508119	0.331502	0.324135
CCDC80	cg26315918	CHR3	111793950	0.379249	0.382966
CCDC80	cg16217908	CHR3	111809470	0.524119	0.715989
CCDC80	cg06510261	CHR3	111852227	-0.359626	-0.426405
CCDC80	cg14954688	CHR3	112530978	-0.397698	-0.42937
CCDC80	cg19536781	CHR3	112876728	-0.458483	-0.531856
CCDC80	cg24199400	CHR3	113160430	-0.34153	-0.39087
CCDC80	cg11921736	CHR3	113160437	-0.323376	-0.407298
CCDC80	cg11138929	CHR3	113251189	0.47267	0.483715
CCDC80	cg08267038	CHR3	113325595	-0.343024	-0.401971
CCDC85A	cg26106316	CHR2	56701451	0.411877	0.394914
CCDC85C	cg04162647	CHR14	99734598	0.328657	0.340406
CCDC85C	cg01513714	CHR14	99738164	-0.334996	-0.406473
CCDC88A	cg15602548	CHR2	54786148	0.489258	0.503381
CCDC88A	cg02794358	CHR2	54816818	0.39935	0.496892
CCDC88A	cg15742777	CHR2	55339218	-0.384541	-0.421428
CCDC88A	cg05027052	CHR2	55458451	0.390645	0.38934
CCDC88B	cg09854726	CHR11	64007569	-0.330498	-0.34225
CCDC89	cg15731317	CHR11	85430070	-0.321135	-0.419756
CCHCR1	cg06051311	CHR6	30131001	-0.368365	-0.394305
CCHCR1	cg20759486	CHR6	30951225	-0.379118	-0.369175
CCHCR1	cg22786748	CHR6	31034042	-0.325927	-0.321041
CCHCR1	cg25138053	CHR6	31368016	-0.36609	-0.338112
CCHCR1	cg27531490	CHR6	31542459	-0.349573	-0.33496
CCHCR1	cg13335388	CHR6	31550241	-0.393427	-0.395403
CCHCR1	cg19400055	CHR6	31587793	-0.373657	-0.338879
CCHCR1	cg08413657	CHR6	31587798	-0.336509	-0.332312
CCHCR1	cg16372051	CHR6	31794302	-0.373391	-0.379854
CCHCR1	cg16940199	CHR6	31802993	-0.373967	-0.360482
CCHCR1	cg07441854	CHR6	32014893	-0.332193	-0.316764
CCHCR1	cg13771753	CHR6	32016070	-0.332254	-0.347179
CCHCR1	cg15727424	CHR6	32016100	-0.341614	-0.343253
CCHCR1	cg21691893	CHR6	32018110	-0.362273	-0.37179
CCHCR1	cg24876837	CHR6	32021270	-0.336408	-0.345994
CCHCR1	cg23328335	CHR6	32024698	-0.322629	-0.32388
CCHCR1	cg07654762	CHR6	32030226	-0.338171	-0.334599
CCIN	cg09566069	CHR9	35676365	-0.361382	-0.405524
CCIN	cg14536881	CHR9	36740105	-0.344733	-0.337343
CCIN	cg13701768	CHR9	36882152	-0.384768	-0.433618
CCIN	cg07990736	CHR9	37026418	-0.334092	-0.369396
CCL13	cg12810096	CHR17	32484112	-0.372984	-0.408005
CCL13	cg05999628	CHR17	32612684	0.344856	0.363805
CCL13	cg21745612	CHR17	32907636	-0.376142	-0.389645
CCL13	cg03442425	CHR17	32907639	-0.36107	-0.401554
CCL13	cg10451253	CHR17	32907705	-0.354916	-0.353252
CCL14	cg01818539	CHR17	33324773	-0.393538	-0.364304
CCL14	cg21870038	CHR17	33390736	0.460583	0.413387
CCL14	cg18710162	CHR17	33390808	0.431132	0.402486
CCL14	cg05032848	CHR17	33390854	0.420245	0.41768
CCL14	cg10863207	CHR17	33412186	0.46718	0.455904
CCL14	cg24956176	CHR17	33542219	0.330648	0.371633
CCL14	cg18067859	CHR17	33776345	-0.317831	-0.403243
CCL14	cg17978367	CHR17	33923795	-0.536677	-0.483072
CCL14	cg09655666	CHR17	34820190	-0.372202	-0.413869
CCL14	cg06135689	CHR17	35085060	-0.345826	-0.377548
CCL14	cg13813458	CHR17	35085134	-0.35823	-0.393215
CCL14	cg04495287	CHR17	35165609	-0.368502	-0.370103
CCL14	cg06679334	CHR17	35241844	-0.328592	-0.419565
CCL14	cg06971092	CHR17	35291286	-0.336336	-0.370251
CCL14	cg19704558	CHR17	35296732	-0.339107	-0.41212
CCL14	cg03146993	CHR17	35297146	-0.395166	-0.40888
CCL14	cg15291243	CHR17	35298199	-0.352421	-0.390703
CCL14	cg00574563	CHR17	35299270	-0.371824	-0.382593
CCL14	cg20950167	CHR17	35300448	-0.376619	-0.414163
CCL14	cg10689404	CHR17	35300645	-0.393398	-0.42985
CCL14	cg03323462	CHR17	35300677	-0.418	-0.463211
CCL18	cg18302940	CHR17	33391960	0.336188	0.339531
CCL18	cg10863207	CHR17	33412186	0.344726	0.356647
CCL18	cg18067859	CHR17	33776345	-0.321855	-0.391484
CCL18	cg10689404	CHR17	35300645	-0.345799	-0.402467
CCL19	cg01928779	CHR9	34125731	0.317426	0.554478
CCL19	cg01746241	CHR9	34370835	-0.381877	-0.392087
CCL19	cg01327147	CHR9	34371380	-0.404966	-0.391469
CCL2	cg10060065	CHR17	32366901	-0.375001	-0.419324
CCL2	cg16166230	CHR17	32480663	0.332511	0.368121
CCL2	cg12810096	CHR17	32484112	-0.32594	-0.393852
CCL2	cg25304405	CHR17	32485152	0.353902	0.432335
CCL2	ch.17.29716121R	CHR17	32692008	0.377053	0.371103
CCL2	cg21870038	CHR17	33390736	0.335588	0.329303
CCL2	cg18710162	CHR17	33390808	0.327229	0.319208
CCL2	cg05032848	CHR17	33390854	0.334031	0.325834
CCL2	cg18302940	CHR17	33391960	0.42784	0.416824
CCL2	cg10863207	CHR17	33412186	0.438496	0.470963
CCL2	cg24956176	CHR17	33542219	0.374581	0.4448
CCL21	cg01746241	CHR9	34370835	-0.491339	-0.550782
CCL21	cg01327147	CHR9	34371380	-0.488589	-0.503683
CCL21	cg21672550	CHR9	34576199	0.429542	0.472236
CCL21	cg20388256	CHR9	34588432	0.396549	0.47821
CCL21	cg13921251	CHR9	35036078	-0.333944	-0.473724
CCL21	cg01426921	CHR9	35658776	0.326874	0.331261
CCL23	cg10863207	CHR17	33412186	0.392404	0.350695
CCL23	cg20950167	CHR17	35300448	-0.42352	-0.405778
CCL23	cg10689404	CHR17	35300645	-0.347378	-0.366202
CCL26	cg17115737	CHR7	75580813	-0.319276	-0.326464
CCL3	cg08154963	CHR17	33426885	-0.367272	-0.388396
CCL3	cg18067859	CHR17	33776345	-0.326939	-0.370408
CCL3	cg00692610	CHR17	34996066	0.323939	0.325343
CCL3	cg24382686	CHR17	35053756	0.320077	0.355155
CCL3L1	cg18067859	CHR17	33776345	-0.353834	-0.386129
CCL4	cg00151914	CHR17	34058550	0.346541	0.459223
CCL4	cg20496643	CHR17	34058597	0.357274	0.440236
CCL4	cg20083906	CHR17	34760450	0.325839	0.324866
CCL4	cg00692610	CHR17	34996066	0.35986	0.356882
CCL4	cg12165215	CHR17	35277398	0.334186	0.325153
CCL4L2	cg20496643	CHR17	34058597	0.317703	0.395515
CCL4L2	cg00692610	CHR17	34996066	0.328274	0.317467
CCL5	cg20496643	CHR17	34058597	0.318667	0.505686
CCL5	cg20083906	CHR17	34760450	0.358317	0.350015
CCL7	cg12810096	CHR17	32484112	-0.343919	-0.347419
CCL8	cg18302940	CHR17	33391960	0.339073	0.329552
CCM2L	cg24154326	CHR20	30556611	-0.345487	-0.377737
CCNB1IP1	cg10836431	CHR14	20586367	-0.330886	-0.344865
CCNB2	ch.15.814613R	CHR15	59520991	-0.394106	-0.419414
CCNB2	cg19940969	CHR15	59980268	-0.364051	-0.340238
CCNB2	cg25690589	CHR15	60285478	0.341848	0.362315
CCNB2	cg00400448	CHR15	60285691	0.36957	0.369806
CCNB2	cg24211976	CHR15	60285744	0.353771	0.358184
CCNE2	cg03185272	CHR8	96283750	0.322817	0.385452
CCNG2	cg13648715	CHR4	77133417	0.337187	0.334822
CCNJ	cg04307710	CHR10	97413115	0.337017	0.356298
CCNJ	cg13383814	CHR10	98745012	0.336056	0.353162
CCNK	cg20500854	CHR14	99707650	0.326573	0.330491
CCNK	cg19466822	CHR14	99726317	0.398626	0.392982
CCNO	cg14608384	CHR5	54516879	0.328616	0.334175
CCR1	cg01130611	CHR3	46885978	0.341498	0.322486
CCR2	cg13303179	CHR3	46759335	-0.331539	-0.354097
CCR5	cg02223905	CHR3	46720206	-0.387024	-0.41917
CCR7	cg13225166	CHR17	37761216	-0.328067	-0.325366
CCR7	cg05330360	CHR17	38023993	-0.355783	-0.345712
CCR7	cg18711369	CHR17	38081186	0.338435	0.339341
CCR7	cg00442282	CHR17	38471064	0.360189	0.334044
CCR7	cg23375169	CHR17	38708809	-0.323393	-0.326572
CCR7	cg06456531	CHR17	38929184	0.329085	0.347135
CCR7	cg14504826	CHR17	38939673	0.332705	0.377236
CCR7	cg17985300	CHR17	38952333	0.332185	0.336831
CCR7	cg07958689	CHR17	39010551	0.317231	0.346037
CCR7	cg21336116	CHR17	39093658	0.327317	0.348251
CCR7	cg08328750	CHR17	39675355	0.344073	0.325893
CCR7	cg13847853	CHR17	39696336	-0.317513	-0.447126
CCR8	cg07071426	CHR3	39470608	-0.346535	-0.36499
CCSER2	cg17827767	CHR10	86001154	0.3772	0.368161
CCSER2	cg11705167	CHR10	86001364	0.354783	0.351493
CCSER2	cg18930012	CHR10	86001418	0.338682	0.31645
CCSER2	cg12342451	CHR10	86001509	0.327465	0.327781
CCSER2	cg17833578	CHR10	86001560	0.378472	0.383643
CCT6A	cg24659419	CHR7	55501097	-0.341442	-0.396692
CCT6A	cg15410343	CHR7	56516425	-0.342348	-0.360146
CCT7	cg19147129	CHR2	74230310	0.346702	0.35194
CD109	cg19565171	CHR6	73935200	0.342322	0.353179
CD109	cg00240178	CHR6	74232108	0.335315	0.327873
CD109	cg08894567	CHR6	74565441	0.46514	0.433596
CD109	cg18671932	CHR6	75381295	0.319937	0.327092
CD14	cg00396158	CHR5	139488372	0.347991	0.360544
CD14	cg09697696	CHR5	139488623	0.319721	0.411912
CD14	cg25646029	CHR5	139584772	-0.333223	-0.349826
CD14	cg15646382	CHR5	140018709	0.356775	0.383988
CD14	cg26273129	CHR5	140070306	0.326184	0.389602
CD14	cg12314121	CHR5	140167213	-0.362041	-0.385096
CD14	cg00748875	CHR5	140175116	-0.3426	-0.392661
CD14	cg17777676	CHR5	140186895	-0.327033	-0.337555
CD14	cg07330212	CHR5	140202922	-0.337981	-0.351675
CD14	cg12317217	CHR5	140203603	-0.353595	-0.418289
CD14	cg22152229	CHR5	140208954	-0.357998	-0.353786
CD14	cg07215693	CHR5	140215806	-0.367334	-0.406339
CD14	cg11539296	CHR5	140216145	-0.320612	-0.365921
CD14	cg26465581	CHR5	140221106	-0.321954	-0.32648
CD14	cg25225155	CHR5	140222253	-0.324024	-0.36845
CD14	cg14595922	CHR5	140230251	-0.344477	-0.376797
CD14	cg17093478	CHR5	140242408	-0.374888	-0.381502
CD14	cg03391642	CHR5	140250948	-0.363962	-0.401942
CD14	cg15122993	CHR5	140256817	-0.353691	-0.369443
CD14	cg17852221	CHR5	140263655	-0.361409	-0.412142
CD14	cg12392475	CHR5	140537692	-0.330194	-0.428213
CD14	cg27022678	CHR5	140563942	-0.35276	-0.376106
CD14	cg01101663	CHR5	140564161	-0.324431	-0.346973
CD14	cg08348949	CHR5	140568340	-0.330966	-0.354323
CD14	cg26991571	CHR5	140568535	-0.325164	-0.338569
CD14	cg20475035	CHR5	140573574	-0.349971	-0.383172
CD14	cg21105916	CHR5	140620904	-0.343791	-0.405238
CD14	cg14739664	CHR5	140683467	-0.33177	-0.360888
CD14	cg05845376	CHR5	140683632	-0.350374	-0.378084
CD14	cg21636683	CHR5	140683699	-0.350611	-0.376445
CD14	cg27320005	CHR5	140683767	-0.360181	-0.403093
CD14	cg00030420	CHR5	140683772	-0.349762	-0.330103
CD14	cg22087053	CHR5	140751506	-0.337634	-0.359531
CD14	cg24656271	CHR5	140793358	-0.317572	-0.385801
CD14	cg18439861	CHR5	140807423	-0.333378	-0.343404
CD14	cg00808170	CHR5	140807787	-0.352987	-0.365754
CD14	cg02161292	CHR5	140821687	-0.333138	-0.372976
CD163	cg22434506	CHR12	6657818	-0.39425	-0.410663
CD163	cg13298466	CHR12	6658164	-0.350135	-0.407645
CD163	cg21440776	CHR12	6658378	-0.379217	-0.437627
CD163	cg21638533	CHR12	6658625	-0.363928	-0.432182
CD163	cg23193870	CHR12	7055657	0.359534	0.368891
CD163	cg12690127	CHR12	7055683	0.333492	0.322587
CD163	cg04956511	CHR12	7056008	0.373507	0.371476
CD164	cg10697938	CHR6	109169491	-0.316593	-0.331856
CD19	cg07461072	CHR16	28073940	-0.337867	-0.34843
CD19	cg16606674	CHR16	28891926	-0.326929	-0.354165
CD1C	cg09340639	CHR1	157789662	0.36477	0.431868
CD1C	cg13765621	CHR1	158149228	0.342646	0.409055
CD1D	cg09340639	CHR1	157789662	0.354579	0.432318
CD200	cg05133814	CHR3	112135991	0.331962	0.341874
CD200	cg13537646	CHR3	112143970	0.321544	0.347042
CD22	cg07843120	CHR19	34856957	0.396537	0.403916
CD22	cg03136563	CHR19	35532097	0.32791	0.393607
CD22	cg23866403	CHR19	35617819	-0.352082	-0.389499
CD22	cg23368787	CHR19	36049342	-0.339284	-0.430488
CD22	cg20546331	CHR19	36450358	-0.319342	-0.360415
CD22	cg15584071	CHR19	36484913	-0.340073	-0.378129
CD22	cg04469880	CHR19	36736565	-0.35154	-0.343342
CD244	cg26417912	CHR1	159921548	-0.331555	-0.356151
CD247	cg03433241	CHR1	166853278	0.318842	0.346221
CD248	cg23319460	CHR11	65123510	-0.33698	-0.372216
CD248	cg07029024	CHR11	65249342	-0.353791	-0.357856
CD248	cg05436845	CHR11	65378622	-0.365893	-0.424391
CD248	cg22712403	CHR11	65384321	0.340423	0.356414
CD248	cg02230254	CHR11	65586170	0.343137	0.361133
CD248	cg05758094	CHR11	65600846	-0.352953	-0.354343
CD248	cg08908247	CHR11	66055170	-0.331158	-0.391065
CD248	cg12607413	CHR11	66062536	-0.353072	-0.402991
CD248	cg25233308	CHR11	66192121	0.328	0.333313
CD248	cg24023026	CHR11	66494785	0.362591	0.459539
CD248	cg14655700	CHR11	66631356	0.359381	0.390751
CD248	cg05330472	CHR11	66636291	0.339774	0.413051
CD248	cg27650678	CHR11	66636318	0.355674	0.369461
CD27	cg15264991	CHR12	7066563	-0.318564	-0.334851
CD274	cg02875297	CHR9	5304611	0.335547	0.377015
CD276	cg21717017	CHR15	74189922	0.351454	0.373056
CD276	cg11077171	CHR15	74881051	-0.402299	-0.445513
CD2BP2	cg09373102	CHR16	30856600	-0.353696	-0.348106
CD300A	cg10922232	CHR17	73238491	-0.336248	-0.316754
CD300A	cg11495544	CHR17	73402155	0.360763	0.372264
CD300C	cg11495544	CHR17	73402155	0.348917	0.359053
CD300LB	cg03932361	CHR17	72667394	-0.327339	-0.356425
CD300LB	cg07316730	CHR17	73316721	-0.34002	-0.372051
CD33	cg24220046	CHR19	51171640	-0.342066	-0.327601
CD33	cg18254983	CHR19	51330299	-0.324089	-0.344594
CD33	cg26703182	CHR19	51601884	-0.377206	-0.411642
CD33	cg24724596	CHR19	51892299	0.350153	0.351001
CD34	cg20738274	CHR1	207201020	0.351401	0.489747
CD34	cg19707677	CHR1	207271346	0.490841	0.491649
CD34	cg00085493	CHR1	208040203	-0.342287	-0.346743
CD34	cg00785482	CHR1	208058986	-0.330223	-0.364772
CD34	cg17827017	CHR1	208333467	-0.324414	-0.440778
CD37	cg25781595	CHR19	48918712	-0.318092	-0.374941
CD37	cg24030173	CHR19	48922140	-0.357604	-0.412541
CD37	cg26362197	CHR19	48948005	-0.325571	-0.446829
CD37	cg24172175	CHR19	48988470	-0.32376	-0.36519
CD37	cg20082196	CHR19	49116824	0.322742	0.366836
CD37	cg03707168	CHR19	49379127	0.319878	0.429479
CD37	cg17863274	CHR19	49399704	-0.332553	-0.337945
CD37	cg07134608	CHR19	49436579	0.34195	0.463592
CD37	cg23942599	CHR19	49527945	0.348835	0.351615
CD37	cg03654106	CHR19	49539527	0.366173	0.382797
CD37	cg26627129	CHR19	49552470	0.344231	0.351388
CD37	cg08024053	CHR19	49558975	0.328509	0.327408
CD37	cg03564727	CHR19	49577206	0.321622	0.324196
CD37	cg21587372	CHR19	49589626	0.33453	0.476669
CD37	cg13429145	CHR19	49922356	0.355813	0.386082
CD37	cg00586700	CHR19	50015178	-0.364399	-0.362644
CD37	cg24738592	CHR19	50037018	-0.349519	-0.436175
CD37	cg19340420	CHR19	50037079	-0.327311	-0.492922
CD37	cg05220442	CHR19	50732077	-0.336398	-0.397949
CD4	cg23193870	CHR12	7055657	0.370436	0.381846
CD4	cg12690127	CHR12	7055683	0.330788	0.330108
CD4	cg04956511	CHR12	7056008	0.346646	0.346024
CD40	cg23303369	CHR20	44641161	-0.327126	-0.363972
CD44	cg23201812	CHR11	34771918	-0.344382	-0.348568
CD44	cg13226308	CHR11	35019673	-0.384575	-0.386786
CD46	cg00797651	CHR1	207494336	0.337976	0.331601
CD48	cg16276523	CHR1	161049579	-0.347614	-0.372568
CD48	cg26230851	CHR1	161231273	0.325228	0.357672
CD48	cg23915527	CHR1	161368787	0.319101	0.365019
CD52	cg20287514	CHR1	25869837	0.318103	0.35155
CD52	cg11709544	CHR1	26233404	0.348618	0.403157
CD52	cg26922451	CHR1	26376157	0.355935	0.347919
CD52	cg24468934	CHR1	26880767	-0.358072	-0.432224
CD52	cg04427651	CHR1	27152694	0.332585	0.344942
CD52	cg25841309	CHR1	27248983	0.317633	0.382727
CD52	cg11673687	CHR1	27426555	0.367715	0.375775
CD53	cg26433561	CHR1	110426090	-0.362984	-0.382023
CD53	cg06903031	CHR1	110644949	-0.345537	-0.41371
CD53	cg00410422	CHR1	110951074	0.317392	0.334619
CD53	cg23279117	CHR1	111813509	-0.317579	-0.335223
CD53	cg01083093	CHR1	112019557	-0.327666	-0.378523
CD55	cg14967804	CHR1	207198234	-0.35258	-0.320726
CD55	cg09106231	CHR1	207455715	-0.412839	-0.391132
CD6	cg13309174	CHR11	61102045	0.333021	0.323986
CD7	cg05668703	CHR17	79380493	0.329139	0.413018
CD7	cg09231675	CHR17	79523642	0.387198	0.378821
CD7	cg17290136	CHR17	79823345	0.330286	0.326571
CD7	cg11035174	CHR17	79918527	0.345599	0.453669
CD7	cg19729649	CHR17	79919727	0.345508	0.460265
CD7	cg11511084	CHR17	79950366	0.342689	0.342388
CD7	cg10624462	CHR17	79958316	0.346953	0.343245
CD7	cg23160483	CHR17	79963691	-0.318821	-0.38624
CD7	cg16345915	CHR17	80371099	0.326758	0.339035
CD7	cg15349696	CHR17	80545434	-0.343533	-0.424061
CD7	cg08999812	CHR17	80740950	-0.336447	-0.423187
CD7	cg07099000	CHR17	80841134	0.337974	0.354644
CD7	cg01798341	CHR17	80842262	-0.419587	-0.403734
CD7	cg23666829	CHR17	80842382	-0.33929	-0.363618
CD7	cg21657704	CHR17	80851007	-0.31875	-0.340309
CD7	cg03961998	CHR17	80982447	-0.344832	-0.37142
CD7	cg13632729	CHR17	80989170	-0.323638	-0.410601
CD70	cg11355029	CHR19	6276660	-0.345398	-0.355596
CD70	cg20617093	CHR19	6532849	0.323599	0.356701
CD72	cg14331619	CHR9	35909996	-0.317157	-0.330428
CD74	cg09646173	CHR5	149317669	0.374103	0.377962
CD74	cg12534645	CHR5	149636295	0.341942	0.396703
CD74	cg11800192	CHR5	149637111	0.333767	0.338972
CD74	cg02410959	CHR5	149737919	0.368092	0.401707
CD74	cg04242245	CHR5	149778964	-0.346476	-0.421893
CD79B	cg22596016	CHR17	61711557	-0.324855	-0.412161
CD81	cg09390414	CHR11	2571525	-0.357344	-0.380654
CD81	cg13742956	CHR11	2612876	-0.3235	-0.32724
CD81	cg03512098	CHR11	2730129	-0.355431	-0.361436
CD81	cg22858288	CHR11	2930322	-0.328533	-0.328772
CD81	cg06005892	CHR11	3177622	-0.325167	-0.369602
CD83	cg11807143	CHR6	13326305	0.401611	0.379083
CD83	cg01861613	CHR6	13927648	0.335126	0.345444
CD86	cg16417163	CHR3	121280760	0.32778	0.33711
CD86	cg25564800	CHR3	122234134	0.350749	0.402217
CD9	cg10162209	CHR12	7038866	-0.329328	-0.322095
CD93	cg10249285	CHR20	22795685	0.374972	0.472192
CD93	cg21132686	CHR20	22795774	0.41407	0.473991
CD93	cg05018034	CHR20	23014087	0.346756	0.360776
CD93	cg05779219	CHR20	23032166	-0.369068	-0.409202
CD93	cg24168221	CHR20	23587099	0.355509	0.416087
CD93	cg22238692	CHR20	23670047	0.330734	0.369115
CD93	cg07707641	CHR20	23671108	0.358897	0.379516
CD93	cg20206322	CHR20	23732873	0.339756	0.344139
CDADC1	ch.13.693633F	CHR13	50585709	-0.34619	-0.39532
CDC14B	cg13522075	CHR9	99481726	0.339978	0.349409
CDC16	cg14848364	CHR13	114021739	-0.344383	-0.410721
CDC16	cg08794696	CHR13	114057675	-0.370236	-0.375304
CDC16	cg06330289	CHR13	114062507	-0.370356	-0.373114
CDC16	cg01176949	CHR13	114071708	-0.335816	-0.344306
CDC16	cg16322397	CHR13	114077033	-0.338225	-0.379459
CDC16	cg20849855	CHR13	114091716	-0.320824	-0.338956
CDC16	cg20618527	CHR13	114101665	0.343755	0.503045
CDC16	cg17414127	CHR13	114108676	0.465913	0.527765
CDC16	cg02585745	CHR13	114115018	-0.433014	-0.41198
CDC16	cg22945824	CHR13	114115194	-0.440514	-0.514607
CDC16	cg21708867	CHR13	114138225	-0.323201	-0.361324
CDC16	cg11312353	CHR13	114202861	0.32468	0.416739
CDC16	cg22897413	CHR13	114220617	-0.317914	-0.381872
CDC16	cg20371046	CHR13	114302415	-0.344798	-0.328097
CDC16	cg05219726	CHR13	114302504	-0.387785	-0.424411
CDC16	cg13678584	CHR13	114302758	-0.335849	-0.364207
CDC16	cg26446071	CHR13	114311372	-0.362973	-0.377606
CDC16	cg16085744	CHR13	114744531	-0.377653	-0.383857
CDC16	cg11992426	CHR13	114764890	-0.374563	-0.348108
CDC16	cg16935849	CHR13	114767949	-0.36062	-0.383053
CDC16	cg23575946	CHR13	114781878	-0.330239	-0.352999
CDC16	cg21783213	CHR13	114782106	-0.341854	-0.431223
CDC16	cg23013564	CHR13	114786887	-0.31799	-0.352844
CDC16	cg24127239	CHR13	114789306	-0.324348	-0.345203
CDC16	cg23312375	CHR13	114814024	-0.420332	-0.479515
CDC16	cg13557773	CHR13	114814114	-0.413629	-0.462559
CDC16	cg23132774	CHR13	114814171	-0.439059	-0.471118
CDC16	cg27119904	CHR13	114814333	-0.407263	-0.452829
CDC16	cg01289343	CHR13	114814401	-0.414633	-0.471255
CDC16	cg11549417	CHR13	114814643	-0.340328	-0.411816
CDC16	cg11166893	CHR13	114814706	-0.45962	-0.603349
CDC16	cg19301827	CHR13	114815083	-0.433143	-0.449611
CDC16	cg11504805	CHR13	114815119	-0.463199	-0.480519
CDC16	cg21469707	CHR13	114815139	-0.419051	-0.450312
CDC16	cg25630066	CHR13	114827301	-0.332162	-0.380778
CDC16	cg03490460	CHR13	114840698	0.39077	0.529393
CDC16	cg01527486	CHR13	114862887	-0.327547	-0.354723
CDC16	cg24371377	CHR13	114881441	-0.39841	-0.392855
CDC16	cg17848389	CHR13	114886717	-0.393781	-0.388925
CDC16	cg25154699	CHR13	114886883	-0.336601	-0.338629
CDC16	cg14290855	CHR13	114887133	-0.448233	-0.480621
CDC16	cg24226219	CHR13	114887369	-0.388971	-0.387573
CDC16	cg18072166	CHR13	114892618	0.406638	0.459859
CDC16	cg10563588	CHR13	114898324	-0.324002	-0.389283
CDC16	cg27632050	CHR13	114898515	-0.357879	-0.501503
CDC16	cg04388548	CHR13	114905640	-0.377634	-0.401258
CDC16	cg01973456	CHR13	114918702	0.362271	0.467123
CDC16	cg19814280	CHR13	114963695	-0.379997	-0.38566
CDC25A	cg26292910	CHR3	48732762	0.387125	0.349518
CDC25B	cg05136169	CHR20	3065473	-0.348668	-0.331177
CDC25B	cg03704756	CHR20	4666787	-0.35217	-0.333489
CDC37	cg20478934	CHR19	10120794	-0.330076	-0.345667
CDC42EP1	cg04191954	CHR22	37099064	0.366858	0.357061
CDC42EP1	cg01151699	CHR22	37099259	0.389293	0.363546
CDC42EP1	cg12451153	CHR22	37099549	0.437027	0.407011
CDC42EP1	cg03263929	CHR22	37212906	0.318293	0.335001
CDC42EP1	cg25625146	CHR22	37213081	0.341329	0.361577
CDC42EP1	cg14336003	CHR22	37213130	0.38197	0.394476
CDC42EP1	cg21789136	CHR22	37213466	0.385288	0.383873
CDC42EP1	cg23563104	CHR22	37252476	0.348387	0.416557
CDC42EP1	cg24136754	CHR22	37403978	-0.320334	-0.33279
CDC42EP1	cg00083659	CHR22	37404577	-0.383106	-0.374381
CDC42EP1	cg18605230	CHR22	37423702	0.352648	0.392317
CDC42EP1	cg00323501	CHR22	37464839	0.398279	0.368755
CDC42EP1	cg15909981	CHR22	37465178	0.407414	0.440355
CDC42EP1	cg12025310	CHR22	37465279	0.413528	0.417211
CDC42EP1	cg11558856	CHR22	37546124	-0.318057	-0.338877
CDC42EP1	cg03171478	CHR22	37572916	-0.354636	-0.361101
CDC42EP1	cg01378159	CHR22	37703496	-0.316428	-0.32901
CDC42EP1	cg03018796	CHR22	37730664	0.414268	0.441252
CDC42EP1	cg21218082	CHR22	37730886	0.342189	0.369563
CDC42EP1	cg20800844	CHR22	37816247	0.325874	0.337568
CDC42EP1	cg01940235	CHR22	37823648	0.325726	0.318974
CDC42EP1	cg22118655	CHR22	37823656	0.334177	0.342156
CDC42EP1	cg00331032	CHR22	38339972	-0.434258	-0.441089
CDC42EP1	cg01196234	CHR22	38349066	0.327302	0.382234
CDC42EP1	cg05447556	CHR22	38377633	0.381128	0.373707
CDC42EP1	cg16760049	CHR22	38452866	0.338204	0.330665
CDC42EP1	cg18396403	CHR22	38615368	-0.464388	-0.437696
CDC42EP1	cg05565052	CHR22	38669495	0.356495	0.328936
CDC42EP1	cg00248449	CHR22	38790207	0.390844	0.466391
CDC42EP1	cg13151102	CHR22	38852154	0.403228	0.406519
CDC42EP2	cg21533897	CHR11	64377229	-0.344138	-0.38687
CDC42EP2	cg27122888	CHR11	64379586	-0.382774	-0.403006
CDC42EP2	cg17221226	CHR11	64414192	-0.367304	-0.342535
CDC42EP3	cg19753864	CHR2	38320028	0.340928	0.335818
CDC42EP3	cg26682499	CHR2	38342447	0.386275	0.348682
CDC42EP4	cg17641443	CHR17	71258045	-0.31796	-0.339181
CDC42EP4	cg19393755	CHR17	71258101	-0.32402	-0.3413
CDC42EP5	cg05655190	CHR19	54971879	-0.366173	-0.361422
CDC42EP5	cg15441416	CHR19	54972047	-0.35208	-0.331455
CDC45	cg03263514	CHR22	19711036	-0.325546	-0.339193
CDC6	cg01341751	CHR17	38249486	0.350888	0.329324
CDCA2	cg27475652	CHR8	24774727	-0.335029	-0.349161
CDCA2	cg10798059	CHR8	24816607	0.334194	0.324424
CDCA2	cg17670477	CHR8	24857794	0.31996	0.344386
CDCA2	cg18323768	CHR8	24858943	0.389977	0.367202
CDCA2	cg00157012	CHR8	25059252	-0.386276	-0.466607
CDCA2	ch.8.25340112R	CHR8	25284195	-0.44962	-0.497149
CDCA2	cg02149895	CHR8	25434849	-0.419572	-0.466564
CDCA2	cg10905495	CHR8	25868109	0.351992	0.358396
CDCA2	cg17203647	CHR8	25897201	0.340119	0.340336
CDCA2	cg22280475	CHR8	25897534	0.40474	0.406184
CDCA2	cg25777549	CHR8	25902400	0.32371	0.331491
CDCA2	cg06541501	CHR8	25903852	0.334036	0.333262
CDCA2	cg05643464	CHR8	25905134	0.32499	0.341778
CDCA2	cg19883384	CHR8	25905478	0.36783	0.369464
CDCA2	cg09430976	CHR8	25907314	0.323683	0.32924
CDCA2	cg14712794	CHR8	25909299	0.336477	0.324064
CDCA2	cg14312649	CHR8	25909385	0.371894	0.362258
CDCA2	cg00333512	CHR8	25909599	0.376124	0.393673
CDCA2	cg17291136	CHR8	26087851	-0.366126	-0.396188
CDCA7	cg09579094	CHR2	174949048	-0.356845	-0.359842
CDCA8	cg07077978	CHR1	38508155	-0.334564	-0.338269
CDH11	cg00620976	CHR16	65612895	0.334213	0.362748
CDH13	cg00739667	CHR16	81731648	-0.336635	-0.354704
CDH23	cg12336290	CHR10	72362674	0.365466	0.388704
CDH23	cg23059461	CHR10	72362694	0.380853	0.402447
CDH23	cg26514793	CHR10	73769127	-0.424843	-0.407655
CDH23	cg12893030	CHR10	73769174	-0.437198	-0.419641
CDH23	cg12147622	CHR10	74021432	0.35586	0.415378
CDH24	cg02181309	CHR14	23299298	-0.31644	-0.337839
CDH24	cg23142396	CHR14	23772183	-0.349542	-0.333934
CDH5	cg00620976	CHR16	65612895	0.349637	0.378911
CDH5	cg10389262	CHR16	65789547	-0.326456	-0.334558
CDH5	cg08098420	CHR16	66164601	0.324223	0.36299
CDH5	cg04270013	CHR16	66172061	0.357438	0.341214
CDH5	cg26946015	CHR16	66178419	0.409592	0.418754
CDH5	cg09781650	CHR16	66285054	0.331137	0.323719
CDH5	cg10424974	CHR16	66388348	0.442071	0.442625
CDH5	cg08797423	CHR16	66502262	0.31653	0.328565
CDH5	cg04466886	CHR16	66521191	-0.354469	-0.38388
CDH5	cg09839874	CHR16	66604187	0.336202	0.34314
CDH5	cg01683883	CHR16	66613053	-0.341387	-0.382659
CDH5	cg08032924	CHR16	66613096	-0.340256	-0.440746
CDH5	cg07153665	CHR16	66613206	-0.353756	-0.391732
CDH5	cg05546863	CHR16	66613220	-0.332131	-0.370048
CDH5	cg09854734	CHR16	66613273	-0.352143	-0.392879
CDH5	cg00049664	CHR16	66613334	-0.339995	-0.372183
CDH5	cg06033254	CHR16	66613355	-0.348858	-0.380037
CDH5	cg04845649	CHR16	67199463	-0.33933	-0.37104
CDHR1	cg00787726	CHR10	86113284	-0.37814	-0.36596
CDIP1	cg05351887	CHR16	3988869	-0.443461	-0.472678
CDIP1	cg00441898	CHR16	3989076	-0.378718	-0.382754
CDIP1	cg04987053	CHR16	5038078	-0.374111	-0.384637
CDIP1	cg10267867	CHR16	5038226	-0.3804	-0.417181
CDIP1	cg06593507	CHR16	5290324	-0.339569	-0.345491
CDIPT	cg01369689	CHR16	30786529	-0.320879	-0.34408
CDIPT	cg09373102	CHR16	30856600	-0.39055	-0.372212
CDK10	cg04187039	CHR16	89048704	-0.351177	-0.368667
CDK10	cg08551036	CHR16	89219820	-0.331202	-0.344823
CDK11B	cg02326551	CHR1	892704	0.33662	0.355867
CDK11B	cg08134829	CHR1	1851083	-0.362502	-0.322646
CDK13	cg10077502	CHR7	39569916	-0.378181	-0.369236
CDK13	cg05166302	CHR7	39666811	0.326629	0.381647
CDK13	cg23249624	CHR7	40174225	-0.330616	-0.385509
CDK14	cg01480180	CHR7	90896329	-0.448561	-0.475964
CDK14	cg01892620	CHR7	91233091	0.340538	0.344013
CDK17	cg14265043	CHR12	96643154	-0.369303	-0.339723
CDK5RAP1	cg23586440	CHR20	31067009	-0.419956	-0.431929
CDK5RAP1	cg04029933	CHR20	31068427	-0.378898	-0.403439
CDK5RAP1	cg18223379	CHR20	31619647	-0.349024	-0.358939
CDK5RAP1	cg18458730	CHR20	31755784	-0.342339	-0.355693
CDK5RAP1	cg11113534	CHR20	31756024	-0.345534	-0.343192
CDK5RAP1	cg19378216	CHR20	31870775	-0.329907	-0.336692
CDK5RAP1	cg19178809	CHR20	32074532	0.498585	0.578504
CDK5RAP1	cg14296766	CHR20	32232171	-0.445835	-0.454811
CDK5RAP1	cg14263969	CHR20	32250035	-0.388283	-0.380365
CDK5RAP1	cg27431396	CHR20	32250213	-0.325572	-0.320428
CDK5RAP1	cg04772817	CHR20	32316843	-0.354136	-0.45451
CDK5RAP1	cg12803091	CHR20	32403388	-0.35171	-0.427937
CDK5RAP1	cg27262488	CHR20	32950909	0.337778	0.352025
CDK7	ch.5.68016428F	CHR5	67980672	-0.372717	-0.340976
CDK8	ch.13.166775F	CHR13	25839148	-0.378628	-0.42129
CDK8	cg08368169	CHR13	25949998	-0.348519	-0.406752
CDK8	cg06228648	CHR13	26040175	-0.368852	-0.383565
CDK8	cg02286270	CHR13	26584279	-0.373826	-0.37989
CDK8	cg06897282	CHR13	27272800	-0.332957	-0.339309
CDK8	cg15726245	CHR13	27333506	-0.345226	-0.362944
CDK8	cg06868511	CHR13	27504562	-0.488025	-0.526842
CDKN1B	cg26947127	CHR12	12901747	-0.390845	-0.386114
CDKN1C	cg18143317	CHR11	2037124	0.362862	0.356277
CDKN1C	cg16465939	CHR11	2554410	-0.323278	-0.343936
CDKN1C	cg14328115	CHR11	2554562	-0.318656	-0.369012
CDKN1C	cg27491887	CHR11	2554583	-0.354545	-0.399529
CDKN1C	cg18729298	CHR11	2555203	-0.452539	-0.422861
CDKN1C	cg07824422	CHR11	2555406	-0.448911	-0.435684
CDKN1C	cg02258534	CHR11	2555497	-0.409645	-0.383472
CDKN1C	cg05898618	CHR11	2555576	-0.412839	-0.391582
CDKN1C	cg09197492	CHR11	2571399	-0.33224	-0.342832
CDKN1C	cg03512098	CHR11	2730129	-0.339423	-0.341648
CDKN1C	cg12427469	CHR11	2809574	-0.401946	-0.422219
CDKN3	ch.14.640276F	CHR14	54506874	-0.318418	-0.338312
CDO1	cg23941599	CHR5	114880796	0.341276	0.401403
CDO1	cg02637031	CHR5	114887230	0.429745	0.449293
CDO1	cg06507678	CHR5	114919500	-0.369296	-0.415821
CDO1	cg03890037	CHR5	115297989	-0.320877	-0.372939
CDO1	cg09868780	CHR5	115299071	-0.349354	-0.411136
CDO1	cg20403557	CHR5	115299088	-0.34835	-0.384831
CDO1	cg05931423	CHR5	115697214	-0.376913	-0.482294
CDO1	cg11312495	CHR5	115697370	-0.362607	-0.467774
CDO1	cg15203566	CHR5	115697446	-0.4016	-0.472294
CDO1	cg01145903	CHR5	115697588	-0.350628	-0.454474
CDO1	cg08719515	CHR5	115857138	-0.347005	-0.457444
CDR2L	cg12061649	CHR17	72563547	-0.380107	-0.389588
CDR2L	cg09096555	CHR17	72848358	0.406774	0.381108
CDR2L	cg01202197	CHR17	72889973	0.326117	0.345409
CDR2L	cg07368661	CHR17	73506203	-0.321637	-0.322173
CDR2L	cg25743345	CHR17	73506230	-0.319866	-0.329886
CDR2L	cg02330706	CHR17	73629402	0.341807	0.368427
CDR2L	cg01973089	CHR17	73647209	0.461572	0.487194
CDR2L	cg03721291	CHR17	73649149	-0.423555	-0.457375
CDR2L	cg18709893	CHR17	73720591	0.498601	0.507387
CDR2L	cg24037380	CHR17	73727879	0.395228	0.403692
CDR2L	cg26314765	CHR17	73727957	0.345421	0.367871
CDR2L	cg25814096	CHR17	73782472	-0.338482	-0.369074
CDR2L	cg15616496	CHR17	73860607	-0.324023	-0.323934
CDR2L	cg10195415	CHR17	73887371	0.327476	0.324932
CDR2L	cg16649771	CHR17	73936726	0.333151	0.356053
CDRT1	cg12899248	CHR17	15845357	-0.383683	-0.389085
CDRT15P1	cg11395062	CHR17	14139857	-0.496245	-0.359657
CDS2	ch.20.115261R	CHR20	4663796	-0.575672	-0.520894
CDS2	cg21870321	CHR20	4701482	-0.344953	-0.368128
CDS2	cg19214629	CHR20	6019340	-0.358885	-0.36237
CDS2	cg11631707	CHR20	6022873	-0.325654	-0.326196
CDSN	cg17598552	CHR6	31094068	-0.357968	-0.345956
CDX2	cg21484547	CHR13	28319144	-0.408687	-0.437352
CDX2	cg03187190	CHR13	28356575	-0.416682	-0.453964
CDX2	cg10975000	CHR13	28371375	-0.323404	-0.344807
CDX2	cg09391032	CHR13	28371547	-0.347654	-0.427772
CDX2	cg14187025	CHR13	28371663	-0.32213	-0.447636
CDX2	cg05426485	CHR13	28528981	-0.417163	-0.376568
CDX2	cg17435560	CHR13	28529338	-0.418283	-0.399288
CDX2	cg11453719	CHR13	28552052	-0.34992	-0.37804
CDX2	cg27513935	CHR13	28552610	-0.442393	-0.419385
CDX2	cg15332217	CHR13	28555064	-0.3183	-0.407107
CDX2	cg18662080	CHR13	29057716	-0.356024	-0.403383
CDX2	cg03662064	CHR13	29069888	-0.347063	-0.399829
CDX2	cg14283783	CHR13	29069941	-0.368984	-0.465702
CDX2	cg01899253	CHR13	29070056	-0.41473	-0.494356
CDYL	cg06740049	CHR6	3987734	-0.337334	-0.365339
CEACAM4	cg06581409	CHR19	41139370	0.341532	0.336456
CEACAM4	cg16596691	CHR19	41260294	0.347867	0.380406
CEACAM4	cg09286079	CHR19	41510059	0.36397	0.382087
CEACAM4	cg11957331	CHR19	42828156	-0.343971	-0.401251
CEACAM4	cg14779825	CHR19	43099845	-0.326223	-0.393625
CEACAM5	cg06544310	CHR19	41768003	-0.327806	-0.387081
CEACAM5	cg13668129	CHR19	41768075	-0.319843	-0.319182
CEACAM5	cg03047121	CHR19	41768080	-0.339078	-0.353431
CEACAM5	cg11654011	CHR19	43099795	0.424617	0.359848
CEACAM6	cg26257634	CHR19	42219138	-0.480687	-0.516366
CEACAM6	cg22808163	CHR19	42219575	-0.447644	-0.458994
CEACAM6	cg02768390	CHR19	42221239	-0.44911	-0.493513
CEBPA	cg07839536	CHR19	33766877	-0.340634	-0.382666
CEBPA	cg26639809	CHR19	33781782	-0.512518	-0.551492
CEBPA	cg02272751	CHR19	33882848	-0.402246	-0.386056
CEBPA	cg08695508	CHR19	33893999	-0.321845	-0.408973
CEBPB	cg00972420	CHR20	49204792	0.3342	0.329904
CECR1	cg09365259	CHR22	18594196	-0.321752	-0.335766
CECR1	cg04800681	CHR22	18594235	-0.353635	-0.367352
CEL	cg09477758	CHR9	135116217	-0.424744	-0.3755
CEL	cg13422850	CHR9	135116388	-0.416831	-0.342325
CEL	cg14261395	CHR9	135134239	-0.34416	-0.342252
CEL	cg14472025	CHR9	136039125	-0.387847	-0.35498
CEL	cg21244880	CHR9	136039281	-0.352347	-0.372401
CEL	cg13891576	CHR9	136107649	-0.345498	-0.317499
CEL	cg14802951	CHR9	136287409	0.403247	0.389964
CEL	cg13692082	CHR9	136447400	0.382187	0.387589
CEL	cg14493267	CHR9	136451116	-0.323177	-0.345124
CEL	cg14392929	CHR9	136758143	-0.504297	-0.509258
CEL	cg12231088	CHR9	136916857	-0.414717	-0.430711
CEL	cg13758054	CHR9	136930777	0.381519	0.399883
CELP	cg09477758	CHR9	135116217	-0.352889	-0.328942
CELP	cg13753488	CHR9	136001623	0.376878	0.34603
CELP	cg14586546	CHR9	136003252	0.351038	0.349879
CELP	cg14392929	CHR9	136758143	-0.415222	-0.400911
CEMIP	cg14156529	CHR15	81245866	-0.337199	-0.362666
CEND1	cg18793661	CHR11	192897	0.328534	0.317793
CEND1	cg08275025	CHR11	314493	0.329883	0.36523
CEND1	cg03038262	CHR11	315262	0.383465	0.409155
CEND1	cg27158867	CHR11	537638	0.383699	0.348844
CEND1	cg07354728	CHR11	537717	0.363471	0.31667
CEND1	cg01485797	CHR11	810820	0.319422	0.336049
CEND1	cg09253931	CHR11	826942	0.435986	0.383182
CEND1	cg02261765	CHR11	831170	-0.327809	-0.31798
CEND1	cg19289112	CHR11	1077643	0.351407	0.337427
CEND1	cg24631065	CHR11	1084842	0.355751	0.349009
CEND1	cg03609102	CHR11	1244533	0.372774	0.365096
CEND1	cg23419447	CHR11	1507347	0.316434	0.340625
CEND1	cg01187997	CHR11	1594830	0.385291	0.431372
CEND1	cg09652964	CHR11	1660843	0.329287	0.335958
CEND1	cg26386189	CHR11	1706902	0.31791	0.323413
CENPB	cg01074413	CHR20	2796836	-0.326963	-0.346621
CENPB	cg01000812	CHR20	2796844	-0.379537	-0.355763
CENPB	cg21828173	CHR20	2797023	-0.330403	-0.363037
CENPB	cg05136169	CHR20	3065473	-0.360881	-0.323375
CENPB	cg06803406	CHR20	3071383	-0.347014	-0.343161
CENPB	cg16712828	CHR20	3193986	-0.321039	-0.330323
CENPB	cg22057680	CHR20	3225340	-0.334426	-0.339139
CENPB	cg05403817	CHR20	3228616	-0.323685	-0.328533
CENPB	cg09458237	CHR20	3712191	-0.333316	-0.319424
CENPB	cg11018904	CHR20	3762064	-0.332606	-0.33504
CENPB	cg09158909	CHR20	3800762	0.350938	0.395301
CENPB	cg14165633	CHR20	3830653	0.446193	0.542368
CENPB	ch.20.115261R	CHR20	4663796	-0.471489	-0.435487
CENPB	cg03704756	CHR20	4666787	-0.520444	-0.49701
CENPBD1	cg00741945	CHR16	89114669	-0.34973	-0.360746
CENPBD1	cg12839813	CHR16	89114720	-0.319879	-0.350349
CENPBD1	cg01623282	CHR16	89252924	-0.343787	-0.34079
CENPBD1	cg08527124	CHR16	89382891	0.353443	0.341449
CENPBD1	cg08721324	CHR16	89384602	0.332234	0.319134
CENPBD1	cg09164168	CHR16	89384721	0.316348	0.321178
CENPJ	cg08780680	CHR13	24640963	-0.366069	-0.370276
CENPJ	cg04105121	CHR13	25670063	0.36095	0.326107
CENPJ	cg02113641	CHR13	25670183	0.369197	0.368079
CENPJ	cg16134678	CHR13	25670187	0.336903	0.36617
CENPJ	cg13733630	CHR13	25691600	-0.316256	-0.321515
CENPJ	ch.13.166775F	CHR13	25839148	-0.449073	-0.456936
CENPJ	cg08368169	CHR13	25949998	-0.369858	-0.431971
CENPM	cg09929819	CHR22	42311321	0.34723	0.336309
CEP112	cg17210004	CHR17	63512677	-0.31997	-0.325041
CEP170	cg16104450	CHR1	243645911	-0.339274	-0.332551
CEP192	cg06374892	CHR18	12434418	-0.341936	-0.325845
CEP192	ch.18.316502R	CHR18	13229005	-0.450711	-0.448946
CEP250	cg03149454	CHR20	33104576	0.40995	0.416426
CEP250	cg14179383	CHR20	33133265	0.452697	0.440566
CEP250	cg13777294	CHR20	33463803	-0.497201	-0.569412
CEP250	cg11864490	CHR20	33759605	-0.340976	-0.401266
CEP250	cg03928367	CHR20	34186995	-0.400946	-0.430878
CEP250	cg22057234	CHR20	34206710	-0.332143	-0.378411
CEP250	cg19115692	CHR20	34209773	0.325771	0.356256
CEP250	ch.20.707667F	CHR20	34297200	-0.391898	-0.40015
CEP250	cg20170223	CHR20	34356200	0.322238	0.37572
CEP250	cg10276665	CHR20	34363406	0.33448	0.389303
CEP250	cg02672530	CHR20	34680964	-0.375484	-0.513326
CEP41	cg11627823	CHR7	129424539	-0.371694	-0.351449
CEP41	cg10046388	CHR7	129425858	-0.366249	-0.325941
CEP41	cg04528819	CHR7	130418315	-0.376251	-0.31995
CEP41	cg20426994	CHR7	130418324	-0.382209	-0.344393
CEP41	cg00094518	CHR7	130418549	-0.435708	-0.374159
CEP41	cg09823095	CHR7	130419042	-0.355017	-0.348616
CEP41	cg25109431	CHR7	130419057	-0.322308	-0.357368
CEP41	cg21449170	CHR7	130419062	-0.350093	-0.334446
CEP41	cg05651960	CHR7	130419064	-0.352237	-0.333576
CEP41	cg07955995	CHR7	130419159	-0.382868	-0.338365
CEP41	cg22285878	CHR7	130419173	-0.39549	-0.380784
CEP41	cg06533629	CHR7	130419370	-0.391561	-0.376924
CEP41	cg02778245	CHR7	130419514	-0.33045	-0.358409
CEP41	cg18645297	CHR7	130419594	-0.348892	-0.346688
CEP41	cg17317023	CHR7	130419614	-0.3808	-0.357224
CEP41	cg06038655	CHR7	130419675	-0.397701	-0.408645
CEP57	cg23265210	CHR11	94536536	-0.323441	-0.341855
CEP76	cg17007693	CHR18	12041356	-0.319064	-0.318933
CEP76	cg20336460	CHR18	12064388	-0.322999	-0.359103
CEP76	cg06931464	CHR18	12068099	-0.323669	-0.3386
CEP76	cg15712289	CHR18	12077147	-0.318134	-0.317565
CEP76	cg03507241	CHR18	12307649	0.322567	0.325844
CEP76	ch.18.310800R	CHR18	13050953	-0.395327	-0.457569
CEP76	ch.18.316502R	CHR18	13229005	-0.417061	-0.444218
CEP76	cg01299279	CHR18	13619524	-0.337993	-0.365076
CEP76	cg24780966	CHR18	13619641	-0.348996	-0.392705
CEP76	cg27107110	CHR18	13619690	-0.319717	-0.392987
CEP83	cg13179085	CHR12	93963345	-0.334056	-0.327094
CEP85	cg08109646	CHR1	26698634	-0.334605	-0.334763
CEP85	cg03344693	CHR1	26947893	-0.327475	-0.321183
CEP85L	cg00787290	CHR6	118226103	0.333958	0.347132
CEP95	cg06958686	CHR17	61699762	-0.385576	-0.376447
CEP95	cg22596016	CHR17	61711557	0.348005	0.347352
CEP95	cg21519701	CHR17	62252524	0.318826	0.321412
CEP95	cg22736090	CHR17	62339926	-0.344756	-0.364098
CERCAM	cg01785473	CHR9	130341161	0.326408	0.325197
CERCAM	cg13464337	CHR9	130699468	0.355588	0.385942
CERCAM	cg14343733	CHR9	130703735	-0.323907	-0.356696
CERCAM	cg07954423	CHR9	130741881	0.414327	0.420757
CERCAM	cg13983182	CHR9	130853333	-0.547645	-0.556156
CERCAM	cg11884704	CHR9	130854313	-0.412366	-0.413849
CERCAM	cg13718827	CHR9	131008520	-0.393392	-0.475525
CERCAM	cg23003832	CHR9	131486918	0.378784	0.452054
CERCAM	cg13978601	CHR9	131905041	-0.3201	-0.373328
CERCAM	cg14069111	CHR9	131934273	0.403091	0.482686
CERK	cg22306173	CHR22	46368025	-0.316653	-0.32467
CERS1	cg06852309	CHR19	18084497	0.356658	0.338876
CERS1	cg18404706	CHR19	18761564	-0.381669	-0.370864
CERS1	cg19369151	CHR19	18830538	-0.319723	-0.327247
CERS1	cg24694329	CHR19	18892320	0.333152	0.319234
CERS1	cg12861170	CHR19	19639553	-0.378758	-0.381376
CERS1	cg15839431	CHR19	19639596	-0.421417	-0.387953
CERS4	cg19921377	CHR19	7580209	-0.384183	-0.410101
CERS4	cg02026535	CHR19	7580217	-0.336402	-0.327685
CERS4	cg24699296	CHR19	7747220	-0.33376	-0.400754
CERS4	cg19981796	CHR19	7928066	-0.345759	-0.379754
CERS4	cg03509094	CHR19	7928546	-0.335638	-0.381042
CERS4	cg21600537	CHR19	8115260	-0.36317	-0.33863
CERS4	cg14156381	CHR19	8212675	0.317487	0.346494
CES1	cg07541744	CHR16	55363277	-0.330865	-0.357333
CES1	cg07003558	CHR16	55404939	-0.348272	-0.37641
CES1	cg07667917	CHR16	55405014	-0.402341	-0.425374
CES1	cg06460672	CHR16	55797860	0.337843	0.3602
CES1	cg00348762	CHR16	56228114	-0.326898	-0.35068
CES1	cg06120945	CHR16	56622960	-0.317271	-0.343645
CES1P1	cg08202972	CHR16	54851464	-0.360466	-0.342493
CES1P1	cg07667917	CHR16	55405014	-0.405135	-0.404315
CES2	cg02839593	CHR16	66934539	-0.448132	-0.420534
CES3	cg04033732	CHR16	67707096	-0.328065	-0.34257
CES4A	cg07323145	CHR16	67047620	-0.3757	-0.368934
CES4A	cg02251014	CHR16	67048397	-0.363514	-0.345204
CETN2	cg18879010	CHRX	152710501	-0.320057	-0.31913
CETN3	cg18611668	CHR5	89825908	-0.48089	-0.427609
CETN3	cg03378319	CHR5	90676929	-0.375358	-0.346606
CETP	cg07829842	CHR16	56228495	-0.321323	-0.359145
CETP	cg07737292	CHR16	56892460	-0.361532	-0.419937
CFAP44	cg25836326	CHR3	113898609	-0.334405	-0.373787
CFD	cg19307500	CHR19	1083193	0.317957	0.388525
CFD	cg24852713	CHR19	1083423	0.317311	0.352338
CFD	cg03404027	CHR19	1523442	0.319793	0.337261
CFL2	cg10256726	CHR14	35514333	0.329841	0.326102
CFTR	cg16553024	CHR7	116138462	-0.427952	-0.4718
CFTR	cg15558717	CHR7	116188688	-0.33954	-0.347064
CFTR	cg16626196	CHR7	117528580	0.410087	0.342965
CHAMP1	cg17414127	CHR13	114108676	0.338386	0.376805
CHAMP1	cg02585745	CHR13	114115018	-0.383207	-0.390538
CHAMP1	cg22945824	CHR13	114115194	-0.365651	-0.421684
CHAMP1	cg14290855	CHR13	114887133	-0.340286	-0.379602
CHAMP1	cg18072166	CHR13	114892618	0.385692	0.439342
CHCHD1	cg23609749	CHR10	75815624	-0.331187	-0.36567
CHCHD2	cg25444344	CHR7	55639586	-0.392687	-0.395085
CHCHD3	cg10887169	CHR7	133731755	-0.33749	-0.348944
CHCHD7	cg26562786	CHR8	56361901	-0.376525	-0.362202
CHCHD7	cg02297967	CHR8	57473034	-0.320861	-0.330739
CHCHD7	cg26896472	CHR8	57788542	-0.325305	-0.341925
CHCHD7	cg10649802	CHR8	57805770	-0.370296	-0.367045
CHCHD7	cg03587650	CHR8	58057665	-0.32819	-0.326401
CHCHD7	cg20374114	CHR8	58117794	-0.334029	-0.355285
CHD1	ch.5.97862610R	CHR5	97834710	-0.360267	-0.36815
CHD6	cg04119538	CHR20	39657451	0.319969	0.343199
CHD6	ch.20.848555F	CHR20	39748531	-0.353917	-0.356222
CHD6	cg03819338	CHR20	39942766	0.413481	0.387279
CHD6	cg00853742	CHR20	39990972	-0.334316	-0.326609
CHD7	cg15711016	CHR8	61193066	-0.368839	-0.387638
CHD8	ch.14.21373F	CHR14	20997242	-0.36884	-0.35948
CHFR	cg05625100	CHR12	133409737	0.371693	0.343452
CHFR	cg22149555	CHR12	133410880	0.511055	0.506564
CHFR	cg00967695	CHR12	133411885	0.347996	0.32597
CHFR	cg19358373	CHR12	133414571	0.446646	0.428151
CHFR	cg17092099	CHR12	133415266	0.37693	0.365441
CHFR	cg20307302	CHR12	133484621	-0.445366	-0.409041
CHFR	cg11531579	CHR12	133484743	-0.44149	-0.401216
CHFR	cg15607538	CHR12	133484853	-0.461402	-0.450815
CHFR	cg08572734	CHR12	133485298	-0.528671	-0.503171
CHFR	cg02012576	CHR12	133485691	-0.535834	-0.495883
CHFR	cg09831026	CHR12	133485765	-0.545862	-0.523562
CHFR	cg03279164	CHR12	133485856	-0.485076	-0.457772
CHI3L1	cg22126171	CHR1	203047830	0.360988	0.379921
CHI3L1	cg12801030	CHR1	203297311	0.349579	0.370036
CHI3L1	cg04830316	CHR1	203465361	0.321323	0.333163
CHI3L2	cg26297344	CHR1	111151163	-0.343764	-0.385542
CHI3L2	cg23279117	CHR1	111813509	-0.359454	-0.349133
CHI3L2	cg01083093	CHR1	112019557	-0.352619	-0.350721
CHKA	cg02430138	CHR11	67275245	-0.334072	-0.329042
CHMP1A	cg26511997	CHR16	89237975	-0.396102	-0.39892
CHMP4B	cg19178809	CHR20	32074532	0.49683	0.580243
CHMP4B	cg14296766	CHR20	32232171	-0.385111	-0.414252
CHMP4B	cg14263969	CHR20	32250035	-0.352569	-0.363169
CHMP4B	cg04772817	CHR20	32316843	-0.381924	-0.486904
CHMP4B	cg25036920	CHR20	32577692	-0.318395	-0.429001
CHMP4B	cg27262488	CHR20	32950909	0.381485	0.383715
CHMP4B	cg07733918	CHR20	33100246	-0.319606	-0.420525
CHMP4B	cg11239316	CHR20	33104198	0.332401	0.340233
CHMP4B	cg14179383	CHR20	33133265	0.424417	0.461221
CHMP4B	cg17162808	CHR20	33266296	0.316444	0.441552
CHMP4B	cg15636879	CHR20	33300430	-0.436734	-0.442802
CHMP4C	cg14152613	CHR8	82391089	-0.332258	-0.347215
CHMP4C	cg01068332	CHR8	82784211	-0.320708	-0.351828
CHMP7	cg12858593	CHR8	22131899	-0.356811	-0.349136
CHMP7	cg00420450	CHR8	22132641	0.444977	0.463835
CHMP7	cg07298985	CHR8	22133076	0.441751	0.475447
CHMP7	cg17304084	CHR8	22133356	-0.372533	-0.426586
CHMP7	cg07216348	CHR8	22213245	0.423237	0.444581
CHMP7	cg26182263	CHR8	22224973	0.322217	0.331553
CHMP7	cg13180375	CHR8	22298119	0.330343	0.322739
CHMP7	cg08080498	CHR8	22404955	-0.356288	-0.463091
CHMP7	cg24261270	CHR8	22462105	0.333455	0.380565
CHMP7	cg01810593	CHR8	22464288	0.366149	0.429888
CHMP7	cg05642426	CHR8	22492984	-0.354658	-0.426144
CHMP7	cg13264616	CHR8	22530654	0.32363	0.329507
CHMP7	cg00732775	CHR8	22546694	0.450096	0.459654
CHMP7	cg11460727	CHR8	22548952	0.377556	0.371183
CHMP7	cg25811575	CHR8	22551274	0.351662	0.414661
CHMP7	cg20363904	CHR8	22552821	-0.385797	-0.386469
CHMP7	cg19840732	CHR8	22723208	0.352716	0.397633
CHMP7	cg13216124	CHR8	23285320	0.317312	0.407559
CHMP7	cg08460621	CHR8	23571706	0.364033	0.356965
CHMP7	cg09618933	CHR8	23571724	0.326725	0.332517
CHMP7	cg08749108	CHR8	23572375	0.38344	0.398073
CHMP7	cg14908245	CHR8	23619180	-0.399513	-0.495299
CHN1	cg24522254	CHR2	174878113	-0.386441	-0.506524
CHN1	cg01883046	CHR2	174890420	-0.386524	-0.43437
CHN1	cg08107354	CHR2	174890570	-0.464799	-0.475138
CHN1	cg10256255	CHR2	174890794	-0.317111	-0.347939
CHN1	cg07455975	CHR2	175112849	0.409031	0.459463
CHN1	cg18921980	CHR2	175594943	-0.31797	-0.35002
CHN2	cg04422003	CHR7	28448295	-0.354587	-0.373981
CHN2	cg11728747	CHR7	29037910	-0.337493	-0.333897
CHPF	cg11123644	CHR2	219597614	0.345784	0.337936
CHPF	cg12621044	CHR2	220567069	0.328703	0.324382
CHRAC1	cg25405895	CHR8	140624448	-0.338203	-0.336045
CHRAC1	cg00111503	CHR8	140631116	-0.321358	-0.324336
CHRAC1	cg10629806	CHR8	141231628	-0.422444	-0.386285
CHRAC1	cg19435547	CHR8	141275160	-0.331957	-0.341316
CHRAC1	cg09745864	CHR8	141310582	-0.318153	-0.375629
CHRAC1	cg06858185	CHR8	141468933	0.378894	0.373093
CHRAC1	cg22651271	CHR8	141477422	-0.382056	-0.451192
CHRAC1	cg01136606	CHR8	141535901	-0.349029	-0.336238
CHRAC1	cg05878952	CHR8	141541073	0.420432	0.46054
CHRAC1	cg09815962	CHR8	141588622	-0.42916	-0.3814
CHRAC1	cg13400188	CHR8	142138543	-0.364063	-0.378039
CHRAC1	cg08203794	CHR8	142221243	-0.358199	-0.345062
CHRAC1	cg27000496	CHR8	142231004	0.357296	0.430742
CHRAC1	cg20799268	CHR8	142275649	-0.342422	-0.476458
CHRAC1	cg26197679	CHR8	142310085	-0.340664	-0.375354
CHRD	cg16301768	CHR3	183894727	-0.330779	-0.419121
CHRD	cg00064020	CHR3	183894761	-0.505597	-0.54745
CHRD	cg05573306	CHR3	183894763	-0.537511	-0.58955
CHRD	cg06192549	CHR3	183894778	-0.42779	-0.488392
CHRD	cg24275159	CHR3	183944906	0.321752	0.339968
CHRD	cg16944597	CHR3	184055379	-0.495624	-0.481151
CHRD	cg13694876	CHR3	184282720	0.383414	0.418614
CHRD	cg00626312	CHR3	184409746	-0.506003	-0.566874
CHRD	cg21574349	CHR3	185080951	-0.321431	-0.366089
CHRDL2	cg16137891	CHR11	75047111	-0.320785	-0.342506
CHRDL2	cg16393207	CHR11	75237739	-0.323987	-0.382261
CHRDL2	cg09037867	CHR11	75283280	-0.326117	-0.335073
CHRFAM7A	cg08802097	CHR15	30763484	0.321113	0.336609
CHRFAM7A	cg05065669	CHR15	30763487	0.33511	0.338657
CHRM1	cg08496737	CHR11	62573844	0.325878	0.335648
CHRM3	cg09823288	CHR1	239552128	-0.510732	-0.52585
CHRM3	cg24479137	CHR1	239699220	0.5699	0.407629
CHRNA3	cg08463231	CHR15	78103228	0.328252	0.348626
CHRNA3	cg13641690	CHR15	78114888	0.376195	0.411124
CHRNA3	cg04807108	CHR15	78697933	-0.451561	-0.442382
CHRNA3	cg26678012	CHR15	78857577	0.327262	0.327018
CHRNA3	cg11412248	CHR15	78930962	0.529767	0.508453
CHRNA3	cg09448879	CHR15	79043637	0.347783	0.360889
CHRNA3	cg11020821	CHR15	79128547	0.361353	0.358709
CHRNA3	ch.15.76992553F	CHR15	79205498	0.331834	0.368973
CHRNA3	cg06959053	CHR15	79382548	-0.319454	-0.337732
CHRNA3	cg17507573	CHR15	79382998	-0.328605	-0.367434
CHRNA3	cg12628659	CHR15	79576216	-0.344949	-0.39087
CHRNA7	cg04967982	CHR15	31781955	-0.390176	-0.336395
CHRNA7	cg10429922	CHR15	33010143	0.375016	0.324135
CHRNA7	cg21924449	CHR15	33011441	0.35519	0.330835
CHRNE	cg04864453	CHR17	4418908	0.318092	0.348551
CHRNE	cg14389924	CHR17	4606729	0.327503	0.363243
CHRNE	cg04958703	CHR17	4844722	0.334206	0.342613
CHST1	cg23580038	CHR11	45201741	0.449691	0.464253
CHST1	cg00328729	CHR11	45231175	-0.330674	-0.405715
CHST1	cg27235148	CHR11	45376932	-0.362835	-0.419196
CHST1	cg03444245	CHR11	45377079	-0.336035	-0.434503
CHST1	cg26904260	CHR11	45714651	0.347791	0.439043
CHST1	cg05407714	CHR11	45722308	0.353655	0.41373
CHST1	cg23377395	CHR11	45740029	0.36666	0.389012
CHST1	cg05976166	CHR11	45743599	0.31874	0.362238
CHST1	cg23097878	CHR11	45879730	-0.343676	-0.3643
CHST1	cg27158472	CHR11	45926170	0.326173	0.31966
CHST1	cg04310460	CHR11	45928805	0.325866	0.382948
CHST1	cg05223459	CHR11	45928854	0.345038	0.39875
CHST1	cg08604523	CHR11	46405046	0.34433	0.375727
CHST10	cg24871482	CHR2	100824662	0.335237	0.355838
CHST10	cg13156589	CHR2	101008252	0.356745	0.336613
CHST10	cg13596085	CHR2	101008284	0.401682	0.398798
CHST10	cg17654419	CHR2	102012904	0.333606	0.339605
CHST11	cg14380586	CHR12	103889928	-0.35192	-0.433522
CHST11	cg10510259	CHR12	104575241	0.326758	0.357758
CHST11	cg25174412	CHR12	105803653	-0.350474	-0.420195
CHST14	cg04847110	CHR15	40620444	-0.35777	-0.34561
CHST14	cg03713668	CHR15	41316752	-0.362266	-0.361817
CHST15	cg00006081	CHR10	124908907	-0.348082	-0.40117
CHST15	cg19396666	CHR10	125866280	0.368367	0.477043
CHST15	cg18736101	CHR10	126043549	0.34199	0.336037
CHST15	cg24916358	CHR10	126315761	0.506346	0.510326
CHST15	cg09519218	CHR10	126390317	-0.512741	-0.511345
CHST15	cg24134959	CHR10	126705555	-0.423728	-0.408763
CHST15	cg15205441	CHR10	126782357	-0.413525	-0.387229
CHST15	cg06332304	CHR10	126782397	-0.371327	-0.36117
CHST15	cg05882699	CHR10	126840591	0.351534	0.33831
CHST3	cg02598564	CHR10	72822634	0.348759	0.371043
CHST3	cg09801824	CHR10	74076930	0.32203	0.366302
CHST3	cg09553839	CHR10	74358778	-0.322661	-0.339825
CHST5	cg02538248	CHR16	75045643	-0.343763	-0.323188
CHST5	cg10031989	CHR16	75532464	0.379416	0.42788
CHST5	cg06655190	CHR16	75551627	0.474102	0.490607
CHST5	cg08713543	CHR16	75575906	-0.515784	-0.502558
CHST6	cg18642576	CHR16	74752765	-0.325169	-0.353286
CHST6	cg02538248	CHR16	75045643	-0.343888	-0.32332
CHST6	cg06655190	CHR16	75551627	0.359745	0.372937
CHST6	cg26618874	CHR16	75572883	0.36724	0.380328
CHST8	cg26741350	CHR19	33462235	0.397171	0.410187
CHST8	cg07843120	CHR19	34856957	0.467588	0.415271
CHSY1	cg06486467	CHR15	102282101	0.386678	0.338802
CHSY3	cg14571539	CHR5	128746622	0.413519	0.475516
CIB1	cg14434745	CHR15	90756012	-0.400013	-0.390912
CIITA	cg16669395	CHR16	10208417	0.327433	0.334874
CIITA	cg00086426	CHR16	10934373	0.382558	0.374411
CIITA	cg10466548	CHR16	10965217	-0.343095	-0.334883
CIITA	cg05249026	CHR16	11031524	-0.371076	-0.369963
CIITA	cg03995533	CHR16	11194243	-0.336936	-0.390159
CIITA	cg01210113	CHR16	11352835	-0.440528	-0.422992
CILP	cg26157579	CHR15	65137040	-0.3294	-0.360436
CILP	cg13941978	CHR15	65143918	-0.385838	-0.37124
CILP	cg05899103	CHR15	65394570	-0.345114	-0.379858
CILP	cg13053825	CHR15	65537964	-0.431876	-0.489516
CILP	cg17195127	CHR15	65579557	0.32915	0.389905
CILP2	cg04661001	CHR19	19217217	-0.318943	-0.378293
CILP2	cg10172584	CHR19	19639581	-0.324023	-0.400431
CILP2	cg15839431	CHR19	19639596	-0.346082	-0.37042
CIPC	cg15388570	CHR14	78328609	-0.326625	-0.385563
CIR1	cg26035892	CHR2	174855415	0.32697	0.33479
CIRH1A	cg03048225	CHR16	68767789	-0.352762	-0.345243
CIRH1A	cg04427990	CHR16	69029458	-0.350015	-0.366159
CIT	cg09081385	CHR12	120972070	-0.319046	-0.3262
CIT	cg13711314	CHR12	121147668	0.332533	0.354211
CKAP2	cg26290114	CHR13	52159332	-0.332583	-0.360404
CKAP2	cg22135109	CHR13	52768539	-0.341505	-0.375908
CKAP2	cg02024925	CHR13	52773871	0.31735	0.442544
CKAP2	cg13767001	CHR13	53383727	-0.350347	-0.410335
CKAP4	cg02358790	CHR12	106681933	-0.372153	-0.335605
CKAP4	cg20896113	CHR12	107154104	-0.39765	-0.355789
CKB	cg14003974	CHR14	103497991	-0.411723	-0.402078
CKMT1B	cg24685109	CHR15	43477090	-0.35423	-0.389892
CKMT1B	cg27441182	CHR15	44484200	-0.325989	-0.358191
CLCA2	cg00418071	CHR1	86073001	0.384395	0.377694
CLCC1	ch.1.2554598F	CHR1	108714833	-0.355678	-0.333224
CLCC1	cg00372940	CHR1	109583681	-0.379345	-0.345509
CLCC1	cg26282150	CHR1	110091625	-0.391377	-0.357995
CLCF1	cg27145347	CHR11	67795659	-0.333241	-0.341425
CLCN2	cg16636054	CHR3	183862978	-0.324619	-0.326649
CLCN2	cg04509882	CHR3	184038317	0.345163	0.394547
CLCN5	cg13328614	CHRX	48775123	-0.382055	-0.415985
CLCN5	cg22332233	CHRX	48897515	-0.326933	-0.353372
CLCN5	cg15898026	CHRX	48937418	-0.326491	-0.31869
CLCN5	cg14389582	CHRX	49083474	-0.34379	-0.370293
CLCN5	cg15481819	CHRX	49355613	-0.323671	-0.344452
CLCN7	cg08110692	CHR16	552240	-0.399312	-0.37684
CLCN7	cg07623839	CHR16	767530	-0.337019	-0.332683
CLCN7	cg16804923	CHR16	834399	-0.342038	-0.318141
CLCN7	cg16740505	CHR16	834510	-0.333981	-0.367391
CLCN7	cg04544033	CHR16	875257	-0.378927	-0.327206
CLCN7	cg05813818	CHR16	875966	-0.360547	-0.351669
CLCN7	cg08290668	CHR16	876164	-0.323197	-0.318996
CLCN7	cg16418105	CHR16	876216	-0.336778	-0.320241
CLCN7	cg07801181	CHR16	894919	-0.383261	-0.348953
CLCN7	cg06001277	CHR16	903073	-0.320068	-0.327503
CLCN7	cg02612270	CHR16	1015103	-0.36715	-0.335962
CLCN7	cg00656603	CHR16	1070957	-0.336821	-0.341213
CLCN7	cg03495660	CHR16	1074500	-0.334859	-0.350506
CLCN7	cg00676394	CHR16	1093274	-0.327797	-0.319196
CLCN7	cg17198711	CHR16	1143887	-0.342447	-0.320356
CLCN7	cg09304395	CHR16	1162497	-0.343379	-0.334096
CLCN7	cg09807446	CHR16	1171603	-0.322195	-0.338414
CLCN7	cg01865066	CHR16	1178445	-0.376507	-0.349026
CLCN7	cg26716550	CHR16	1181198	-0.335802	-0.324695
CLCN7	cg09953710	CHR16	1199524	-0.357448	-0.365497
CLCN7	cg02421033	CHR16	1207833	-0.352295	-0.327925
CLCN7	cg27169639	CHR16	1209255	-0.351487	-0.349825
CLCN7	cg09860450	CHR16	1215411	-0.349159	-0.360866
CLCN7	cg05924031	CHR16	1227335	-0.343613	-0.347752
CLCN7	cg26915870	CHR16	1227475	-0.354314	-0.336579
CLCN7	cg05764422	CHR16	1230316	-0.396967	-0.36843
CLCN7	cg00300794	CHR16	1231723	-0.383978	-0.385017
CLCN7	cg01617990	CHR16	1245967	-0.404947	-0.380965
CLCN7	cg26470670	CHR16	1254374	-0.358097	-0.318688
CLCN7	cg01971940	CHR16	1259322	-0.3409	-0.324862
CLCN7	cg01426795	CHR16	1260017	-0.333428	-0.3258
CLCN7	cg05246900	CHR16	1357371	-0.430361	-0.405633
CLCN7	cg03083443	CHR16	1969712	-0.35498	-0.332977
CLCN7	cg27545630	CHR16	2013058	0.331051	0.331142
CLCN7	cg10470408	CHR16	2285495	-0.340103	-0.334318
CLDN1	cg27235662	CHR3	190105986	0.368553	0.320724
CLDN11	cg19825437	CHR3	169383292	-0.365917	-0.468858
CLDN11	cg17662182	CHR3	169385996	0.376916	0.355765
CLDN11	cg25631489	CHR3	169900020	0.393866	0.380463
CLDN15	cg09343421	CHR7	100483511	-0.383015	-0.375767
CLDN15	cg18465962	CHR7	100767262	-0.371267	-0.373401
CLDN15	cg03713186	CHR7	100872377	-0.392133	-0.369326
CLDN18	cg05315047	CHR3	137766727	0.392841	0.339706
CLDN18	cg10641721	CHR3	138665006	0.326453	0.31951
CLDN18	cg01379240	CHR3	138666144	0.324463	0.32265
CLDN5	cg09365259	CHR22	18594196	-0.362419	-0.427817
CLDN5	cg04800681	CHR22	18594235	-0.472983	-0.478189
CLDN5	cg13114497	CHR22	18986775	-0.333813	-0.416974
CLDN5	cg07816271	CHR22	19008649	0.365441	0.38703
CLDN5	cg02163266	CHR22	19015061	0.416673	0.441092
CLDN5	cg05112224	CHR22	19017873	-0.365944	-0.382101
CLDN5	cg21854621	CHR22	19136844	-0.360726	-0.417585
CLDN5	cg24926361	CHR22	19136922	-0.490568	-0.497148
CLDN5	cg23774356	CHR22	19137874	-0.35219	-0.504671
CLDN5	cg11985360	CHR22	19138209	-0.417268	-0.439128
CLDN5	cg25559313	CHR22	19138267	-0.416704	-0.48968
CLDN5	cg02917246	CHR22	19138475	-0.410191	-0.483667
CLDN5	cg22117819	CHR22	19556601	0.331506	0.370688
CLDN5	cg02357751	CHR22	19710880	0.353522	0.410717
CLDN5	cg23787873	CHR22	19710909	0.326797	0.397467
CLDN5	cg16210718	CHR22	19711007	0.421774	0.46151
CLDN5	cg14130977	CHR22	19711023	0.422896	0.421736
CLDN5	cg03263514	CHR22	19711036	0.47094	0.456771
CLDN5	cg16627786	CHR22	19711051	0.417857	0.457628
CLDN5	cg00725138	CHR22	19716556	0.37784	0.394057
CLDN5	cg10047755	CHR22	19751776	-0.3599	-0.430768
CLDN5	cg03175417	CHR22	20050298	0.325596	0.383715
CLDN5	cg22786486	CHR22	20073528	-0.366389	-0.344383
CLDN5	cg25037841	CHR22	20237341	-0.404751	-0.460353
CLDN7	cg09245073	CHR17	7083519	-0.360744	-0.347734
CLDN7	cg13147246	CHR17	7192913	0.337437	0.319842
CLDN7	cg16009970	CHR17	7198721	-0.354365	-0.380828
CLDN7	cg13670306	CHR17	7239771	-0.343978	-0.415079
CLDN7	cg20617917	CHR17	7287100	0.353175	0.347223
CLDN7	cg12870750	CHR17	7791882	-0.343045	-0.352585
CLDN7	cg01323777	CHR17	7832943	0.334207	0.329815
CLDN7	cg09622941	CHR17	8022290	-0.337385	-0.325114
CLEC10A	cg10043253	CHR17	6616425	-0.335242	-0.405352
CLEC10A	cg24970327	CHR17	6616644	-0.330437	-0.412863
CLEC10A	cg13545212	CHR17	6617192	-0.325767	-0.395311
CLEC10A	cg21872037	CHR17	6617470	-0.348711	-0.395348
CLEC10A	cg18007837	CHR17	6797466	-0.3389	-0.41514
CLEC10A	cg02812036	CHR17	7198515	0.363708	0.371281
CLEC10A	cg16009970	CHR17	7198721	0.348714	0.392986
CLEC10A	cg20617917	CHR17	7287100	-0.375561	-0.381953
CLEC10A	cg15390413	CHR17	7349197	0.334768	0.399756
CLEC10A	cg17107156	CHR17	7350244	-0.365233	-0.380228
CLEC10A	cg19440264	CHR17	7350413	-0.344601	-0.371583
CLEC10A	cg06812840	CHR17	7492524	-0.318757	-0.326614
CLEC10A	cg15951188	CHR17	7832680	-0.387958	-0.401778
CLEC10A	cg01323777	CHR17	7832943	-0.331631	-0.386118
CLEC11A	cg14557787	CHR19	50305342	-0.341358	-0.487677
CLEC11A	cg22708738	CHR19	50316212	-0.324892	-0.3313
CLEC11A	cg03608628	CHR19	50393254	-0.318185	-0.381723
CLEC11A	cg05220442	CHR19	50732077	-0.329793	-0.374447
CLEC11A	cg19366479	CHR19	50883652	-0.387015	-0.353154
CLEC11A	cg17729891	CHR19	51107558	-0.354285	-0.431411
CLEC11A	cg19825302	CHR19	51107560	-0.362366	-0.452376
CLEC11A	cg25809841	CHR19	51162684	-0.317337	-0.346622
CLEC11A	cg07546916	CHR19	51231840	-0.322389	-0.37913
CLEC11A	cg18254983	CHR19	51330299	-0.389737	-0.405834
CLEC11A	cg00996764	CHR19	51382591	-0.356356	-0.449723
CLEC11A	cg26812169	CHR19	51601823	-0.391743	-0.407818
CLEC11A	cg26703182	CHR19	51601884	-0.416727	-0.443735
CLEC11A	cg08873940	CHR19	51607432	-0.400287	-0.471328
CLEC11A	cg02018326	CHR19	51670251	0.341312	0.383628
CLEC11A	cg01718065	CHR19	51774429	-0.382752	-0.431464
CLEC11A	cg14884932	CHR19	51774451	-0.337909	-0.384026
CLEC11A	cg24724596	CHR19	51892299	0.431566	0.423233
CLEC14A	cg07115626	CHR14	38071285	-0.336592	-0.42113
CLEC14A	cg18252039	CHR14	38071338	-0.362106	-0.427384
CLEC14A	cg16763443	CHR14	38080240	-0.466838	-0.520578
CLEC14A	cg01075271	CHR14	38080314	-0.406247	-0.478558
CLEC14A	cg05168491	CHR14	38080446	-0.430626	-0.473699
CLEC14A	cg00864530	CHR14	38371922	0.381672	0.388377
CLEC14A	cg10746542	CHR14	38678924	-0.325404	-0.317721
CLEC14A	cg23292259	CHR14	39702965	0.327139	0.323454
CLEC17A	cg24704287	CHR19	13951481	0.522874	0.431659
CLEC1A	cg08245989	CHR12	9280923	0.323337	0.349064
CLEC1A	cg22349387	CHR12	9600060	0.403117	0.439541
CLEC1A	cg04314261	CHR12	10163030	0.488239	0.540241
CLEC1A	cg08684663	CHR12	10325221	0.354721	0.368018
CLEC1A	cg04251307	CHR12	10827012	0.348055	0.424667
CLEC2B	cg08021945	CHR12	9065639	0.379796	0.473521
CLEC2B	cg08245989	CHR12	9280923	0.369172	0.38154
CLEC2B	cg22349387	CHR12	9600060	0.365846	0.423982
CLEC2B	cg04314261	CHR12	10163030	0.487883	0.554914
CLEC2B	cg20645058	CHR12	10163532	0.32127	0.328924
CLEC2B	cg11650987	CHR12	10280440	0.330241	0.359302
CLEC2B	cg08684663	CHR12	10325221	0.343734	0.346508
CLEC2B	cg04251307	CHR12	10827012	0.46337	0.441674
CLEC3B	cg12141030	CHR3	44803447	0.377801	0.376981
CLEC3B	cg07303143	CHR3	44803452	0.331736	0.363587
CLEC3B	cg09639152	CHR3	45078075	-0.35564	-0.394196
CLEC3B	cg15359249	CHR3	45209252	0.469298	0.380753
CLEC4D	cg08021945	CHR12	9065639	0.380412	0.384695
CLEC4E	cg08021945	CHR12	9065639	0.321571	0.445662
CLEC5A	cg18986967	CHR7	141176264	0.396775	0.450112
CLEC5A	cg01551699	CHR7	141695711	0.329962	0.353321
CLEC5A	cg16697850	CHR7	141946928	0.420868	0.471386
CLEC5A	cg12599168	CHR7	142554539	0.352925	0.362122
CLEC5A	cg08835464	CHR7	142569053	0.335028	0.357758
CLEC7A	cg04314261	CHR12	10163030	0.319403	0.397463
CLGN	cg22631616	CHR4	141575212	0.349896	0.379852
CLIC4	cg16410115	CHR1	24240000	0.445482	0.430577
CLIC4	cg15160686	CHR1	24562825	0.361706	0.40431
CLIC4	cg20242797	CHR1	24645853	0.363171	0.321193
CLIC4	cg15458504	CHR1	24828534	0.42691	0.416982
CLIC4	cg00917251	CHR1	24829987	0.3984	0.427759
CLIC4	cg16731157	CHR1	24830054	0.379181	0.370078
CLIC4	cg07965110	CHR1	24863166	0.449451	0.473828
CLIC4	cg27425146	CHR1	25062925	-0.372135	-0.370134
CLIC4	cg03650068	CHR1	25596491	0.34092	0.323788
CLIC4	cg19897979	CHR1	25687812	-0.332941	-0.33297
CLIC4	cg19759804	CHR1	25889155	0.476612	0.479607
CLIC4	cg06359931	CHR1	25893405	-0.474172	-0.450098
CLIC4	cg18792528	CHR1	25893735	-0.460465	-0.422157
CLIC6	cg27037013	CHR21	35320667	0.32784	0.367388
CLINT1	cg20462493	CHR5	157340439	-0.366827	-0.384513
CLIP1	cg16310003	CHR12	122297080	-0.331626	-0.316208
CLIP1	cg14400030	CHR12	122498111	-0.350952	-0.340059
CLIP1	cg21167157	CHR12	123326461	-0.320713	-0.321055
CLIP3	cg09773537	CHR19	35525095	0.373387	0.388288
CLIP3	cg03136563	CHR19	35532097	0.495798	0.48264
CLIP3	cg09960641	CHR19	35598494	0.324954	0.399565
CLIP3	cg15410528	CHR19	35617470	-0.414345	-0.510399
CLIP3	cg23866403	CHR19	35617819	-0.539858	-0.564081
CLIP3	cg10351808	CHR19	35632493	0.356782	0.336034
CLIP3	cg05216501	CHR19	35632564	0.320154	0.354326
CLIP3	cg20441502	CHR19	35633794	0.385266	0.491162
CLIP3	cg25252585	CHR19	35633972	0.388029	0.458679
CLIP3	cg07819892	CHR19	35715940	-0.550561	-0.605062
CLIP3	cg08833636	CHR19	35715976	-0.439791	-0.522433
CLIP3	cg15479752	CHR19	35940862	0.324153	0.352319
CLIP3	cg23368787	CHR19	36049342	-0.369716	-0.495964
CLIP3	cg22467594	CHR19	36357700	0.334919	0.329624
CLIP3	cg03363633	CHR19	36400317	0.316396	0.348932
CLIP3	cg15584071	CHR19	36484913	-0.417086	-0.460231
CLIP3	cg04469880	CHR19	36736565	-0.389179	-0.391457
CLIP3	cg22456785	CHR19	36822770	-0.317555	-0.327044
CLIP3	cg19718563	CHR19	37266748	-0.490562	-0.527552
CLIP3	cg06611358	CHR19	37464417	-0.36175	-0.410582
CLIP3	cg27390819	CHR19	37464633	-0.323285	-0.33903
CLIP4	cg17862837	CHR2	28550531	-0.340831	-0.388889
CLIP4	cg10513330	CHR2	28829939	-0.393786	-0.438744
CLMP	cg21854228	CHR11	122192427	0.333797	0.32015
CLMP	cg25161029	CHR11	122845972	0.352574	0.429285
CLMP	cg14126608	CHR11	122846540	0.439691	0.532629
CLMP	cg11514604	CHR11	122901047	0.360811	0.35672
CLMP	cg05755017	CHR11	122929522	0.351133	0.356673
CLMP	cg19333100	CHR11	123229032	-0.324958	-0.382205
CLMP	cg05065879	CHR11	123229471	-0.353209	-0.365643
CLMP	cg09077443	CHR11	123236871	0.418425	0.450419
CLMP	cg04786391	CHR11	123295670	0.35936	0.357727
CLMP	cg16981685	CHR11	123305126	0.371395	0.384776
CLMP	cg04681489	CHR11	123325084	0.444961	0.523474
CLMP	cg15357075	CHR11	123325095	0.397307	0.512986
CLMP	cg06174296	CHR11	123396593	0.338215	0.337904
CLMP	cg00621646	CHR11	123849141	0.331441	0.41103
CLN5	cg26169439	CHR13	77900179	-0.344983	-0.374142
CLN5	cg08504583	CHR13	78315584	-0.357773	-0.350011
CLN6	cg11838640	CHR15	67835142	-0.353605	-0.327334
CLN8	cg22106721	CHR8	991305	0.355316	0.345703
CLN8	cg22346032	CHR8	1048841	0.381098	0.332247
CLN8	cg03240966	CHR8	1893906	-0.360152	-0.404416
CLN8	cg05488778	CHR8	1898438	-0.371754	-0.428951
CLN8	cg20163645	CHR8	1900353	-0.323671	-0.373307
CLN8	cg07920250	CHR8	1978929	-0.328205	-0.354091
CLN8	cg13318572	CHR8	1993007	-0.420903	-0.390962
CLP1	cg04209051	CHR11	57506679	-0.328763	-0.316663
CLPX	ch.15.62766193F	CHR15	64979140	-0.384901	-0.369862
CLSTN2	cg00893348	CHR3	139353025	-0.32079	-0.378452
CLSTN2	cg06090362	CHR3	140396963	0.397313	0.37845
CLSTN2	cg22219379	CHR3	140541355	0.324306	0.348586
CLSTN3	cg20366549	CHR12	6486123	0.420352	0.444378
CLSTN3	cg22245858	CHR12	6486709	0.335575	0.342583
CLSTN3	cg23193870	CHR12	7055657	0.344965	0.334617
CLSTN3	cg23974819	CHR12	7055829	0.334382	0.340756
CLTA	cg03558338	CHR9	36400111	-0.368171	-0.366246
CLU	cg19610383	CHR8	26485445	-0.330721	-0.317177
CLU	cg21186296	CHR8	27182909	0.323543	0.339851
CLU	cg19391527	CHR8	28173732	0.348694	0.339206
CLUH	cg12474153	CHR17	2497677	-0.34066	-0.351494
CMA1	cg20822579	CHR14	24809073	0.515636	0.469295
CMA1	cg13583230	CHR14	24809297	0.531324	0.467391
CMAHP	cg10146929	CHR6	26017939	-0.330813	-0.423743
CMKLR1	cg09182455	CHR12	109116994	-0.325281	-0.371463
CMKLR1	cg01389506	CHR12	109203581	-0.340713	-0.323067
CMPK1	cg05638830	CHR1	47181214	-0.338386	-0.350604
CMPK1	cg02991727	CHR1	47646024	-0.381067	-0.354249
CMTM2	cg06352352	CHR16	67181466	-0.337823	-0.370164
CMTM2	cg05382012	CHR16	67517841	-0.328158	-0.357372
CMTM3	cg10389262	CHR16	65789547	-0.363011	-0.415328
CMTM3	cg08797423	CHR16	66502262	0.35382	0.370345
CMTM3	cg03157862	CHR16	66519174	0.323102	0.327013
CMTM3	cg04466886	CHR16	66521191	-0.405242	-0.457465
CMTM3	cg01683883	CHR16	66613053	-0.364526	-0.419235
CMTM3	cg08032924	CHR16	66613096	-0.354568	-0.474737
CMTM3	cg07153665	CHR16	66613206	-0.375059	-0.434669
CMTM3	cg05546863	CHR16	66613220	-0.360796	-0.419925
CMTM3	cg09854734	CHR16	66613273	-0.357047	-0.408702
CMTM3	cg00049664	CHR16	66613334	-0.356903	-0.400897
CMTM3	cg06033254	CHR16	66613355	-0.370583	-0.413542
CMTM3	cg10352418	CHR16	66876938	0.340201	0.334844
CMTM3	cg08795320	CHR16	66982803	-0.367583	-0.390997
CMTM3	cg09407859	CHR16	66995461	0.3214	0.338248
CMTM3	cg01755541	CHR16	67428324	-0.364583	-0.42844
CMTM3	cg06139166	CHR16	67440283	-0.54435	-0.559704
CNDP2	cg01226265	CHR18	72123958	0.352195	0.369585
CNDP2	cg17374051	CHR18	72265663	0.331965	0.347543
CNDP2	cg12573871	CHR18	72509555	-0.383906	-0.399926
CNIH1	ch.14.640276F	CHR14	54506874	-0.359489	-0.390623
CNIH3	cg23213217	CHR1	224370155	0.373223	0.430275
CNIH3	cg12279138	CHR1	224370322	0.371203	0.515034
CNIH3	cg04260955	CHR1	225039676	0.372473	0.416026
CNIH3	cg08928696	CHR1	225632889	0.439735	0.534612
CNKSR1	cg26922451	CHR1	26376157	-0.373544	-0.345056
CNN1	cg11345505	CHR19	10714108	-0.319447	-0.372656
CNN1	cg02426178	CHR19	10747142	-0.344388	-0.401052
CNN1	cg27648270	CHR19	10928172	-0.440778	-0.490132
CNN1	cg23047544	CHR19	10928211	-0.524894	-0.547474
CNN1	cg02660440	CHR19	10928233	-0.478314	-0.514716
CNN1	cg06754197	CHR19	10928322	-0.419628	-0.418904
CNN1	cg02907064	CHR19	10928327	-0.418679	-0.463018
CNN1	cg23068797	CHR19	10928549	-0.477284	-0.501502
CNN1	cg03216043	CHR19	10928639	-0.596409	-0.617256
CNN1	cg13965612	CHR19	10928696	-0.467	-0.503322
CNN1	cg20705321	CHR19	10958970	-0.318898	-0.360196
CNN1	cg11354682	CHR19	10978833	0.449257	0.462826
CNN1	cg19998328	CHR19	11038320	0.464228	0.438024
CNN1	cg04334773	CHR19	11172526	-0.338342	-0.375185
CNN1	cg19751789	CHR19	11199944	0.4139	0.412843
CNN1	cg07512814	CHR19	11203661	0.345156	0.411935
CNN1	cg25713411	CHR19	11289087	-0.384677	-0.418846
CNN1	cg24878478	CHR19	11319376	-0.332822	-0.380395
CNN1	cg23058652	CHR19	11319463	-0.444983	-0.464966
CNN1	cg02481256	CHR19	11465868	0.334437	0.365301
CNN1	cg05202804	CHR19	11484815	0.342163	0.430797
CNN1	cg27646205	CHR19	11545491	0.334085	0.365128
CNN1	cg02274869	CHR19	11784955	-0.353373	-0.363747
CNN1	cg01558916	CHR19	11804727	0.364267	0.37453
CNN1	cg07379055	CHR19	12305553	-0.457005	-0.563623
CNN1	cg19355186	CHR19	12306303	-0.323698	-0.352013
CNN1	cg20127191	CHR19	12306497	-0.350788	-0.383189
CNN1	cg05033529	CHR19	12624786	-0.35623	-0.527128
CNOT4	cg14710552	CHR7	134832584	-0.342148	-0.387274
CNOT4	cg13120814	CHR7	134832770	-0.329267	-0.324519
CNOT6L	cg12615866	CHR4	78783538	-0.357055	-0.386448
CNOT7	cg05020759	CHR8	16240240	-0.34521	-0.357123
CNOT7	cg21180467	CHR8	16606341	-0.327137	-0.325006
CNOT7	cg23218760	CHR8	16884364	0.325951	0.328859
CNOT7	cg00720475	CHR8	16884576	0.370928	0.37743
CNOT7	cg15454043	CHR8	16942004	-0.408159	-0.42112
CNOT7	cg22822822	CHR8	17010106	-0.55342	-0.543635
CNOT7	cg20576160	CHR8	17016860	-0.329446	-0.334337
CNOT7	cg09984096	CHR8	17195444	-0.356968	-0.34337
CNOT7	cg16800975	CHR8	17434541	-0.323065	-0.494536
CNOT7	cg09535738	CHR8	17500436	0.3551	0.363954
CNOT7	cg04898035	CHR8	17640624	-0.350288	-0.345608
CNOT7	cg20000937	CHR8	17722223	-0.52132	-0.535905
CNP	cg07159023	CHR17	39615988	0.319489	0.346963
CNPY4	cg03991188	CHR7	98870835	-0.342703	-0.319019
CNPY4	cg18691434	CHR7	99775425	-0.390773	-0.432645
CNPY4	cg18991321	CHR7	100144475	0.440677	0.481302
CNPY4	cg22488857	CHR7	100489022	-0.398434	-0.408931
CNRIP1	cg00095431	CHR2	67775781	0.336572	0.330591
CNRIP1	cg13139361	CHR2	68009681	0.326707	0.421351
CNRIP1	cg08439276	CHR2	68937224	0.394452	0.40089
CNRIP1	cg21076680	CHR2	69135655	0.440356	0.612871
CNRIP1	cg09157127	CHR2	69201416	0.346643	0.356645
CNRIP1	cg20874031	CHR2	69206176	0.423916	0.497417
CNTD2	cg25425784	CHR19	39990055	0.319718	0.340891
CNTLN	cg14193129	CHR9	16964111	0.353231	0.348772
CNTN2	cg09852221	CHR1	205912646	0.440388	0.363795
CNTN3	cg11361636	CHR3	74662850	-0.402907	-0.376356
CNTN3	cg23170439	CHR3	74662982	-0.396687	-0.386633
CNTN3	cg00191178	CHR3	74663024	-0.387026	-0.390343
CNTN3	cg13132182	CHR3	74663507	-0.390069	-0.375734
CNTN3	cg27266382	CHR3	74663533	-0.348657	-0.373055
CNTN3	cg00735667	CHR3	74663796	-0.351792	-0.334939
CNTN3	cg09714778	CHR3	74664098	-0.387218	-0.369775
CNTN3	cg22170177	CHR3	74664120	-0.406438	-0.402474
CNTN4	cg21594961	CHR3	3152916	0.414517	0.451353
CNTN4	cg12906963	CHR3	3807867	0.383247	0.437422
CNTNAP1	cg14340336	CHR17	40089267	0.457229	0.4771
CNTNAP1	cg06874016	CHR17	40177415	0.407956	0.439875
CNTNAP1	cg22373112	CHR17	40307717	-0.348347	-0.349951
CNTNAP1	cg05744184	CHR17	40463806	-0.374049	-0.407784
CNTNAP1	cg13893427	CHR17	40710960	0.363543	0.371544
CNTNAP1	cg00685795	CHR17	40713781	0.318142	0.348218
CNTNAP1	cg24744258	CHR17	40939380	-0.327113	-0.372925
CNTNAP1	cg02452732	CHR17	41158611	0.383646	0.368524
CNTNAP1	cg06422947	CHR17	41167707	-0.324158	-0.336696
CNTNAP1	cg22095263	CHR17	41545935	-0.38628	-0.41473
CNTROB	cg08304478	CHR17	7080777	-0.391694	-0.377359
CNTROB	cg26674800	CHR17	7108653	-0.428223	-0.383172
CNTROB	cg15215114	CHR17	7307419	-0.33951	-0.348993
CNTROB	cg09648722	CHR17	7452464	-0.376962	-0.39944
CNTROB	cg05031202	CHR17	7738649	-0.42534	-0.426108
CNTROB	cg02833597	CHR17	8029360	-0.383362	-0.341066
CNTROB	cg14939300	CHR17	8199012	-0.338827	-0.331336
COG2	cg06801857	CHR1	230367682	-0.331591	-0.365113
COG2	cg12416856	CHR1	230404284	-0.322397	-0.351681
COG2	cg22484397	CHR1	231052929	-0.338386	-0.333856
COG3	cg21839620	CHR13	45776247	-0.337428	-0.44247
COG3	cg08939944	CHR13	45857726	-0.414204	-0.420149
COG3	cg17558062	CHR13	45965415	0.482001	0.419737
COG3	cg19410796	CHR13	45966279	-0.334817	-0.361111
COG3	ch.13.45374264R	CHR13	46476263	-0.418395	-0.459806
COG3	cg10983853	CHR13	46719445	-0.39653	-0.413984
COG6	cg22615203	CHR13	41111493	-0.397179	-0.410573
COIL	cg19201068	CHR17	54584986	-0.340697	-0.317278
COIL	cg06291505	CHR17	54667841	-0.321769	-0.31713
COIL	cg15033511	CHR17	54994023	0.316456	0.361502
COIL	cg00738345	CHR17	55940530	-0.361296	-0.358596
COL10A1	cg00890049	CHR6	115892863	0.326876	0.42772
COL10A1	cg23628721	CHR6	116332682	0.395164	0.484971
COL10A1	cg06526681	CHR6	116573109	-0.366243	-0.41606
COL13A1	cg05240350	CHR10	72221844	0.317383	0.324845
COL13A1	cg23059461	CHR10	72362694	0.340808	0.35749
COL14A1	cg07532183	CHR8	120684968	-0.349705	-0.445651
COL14A1	cg00675313	CHR8	121458556	0.320092	0.32785
COL15A1	cg13434352	CHR9	101471921	-0.333585	-0.36759
COL15A1	cg08042258	CHR9	102591302	-0.342171	-0.399692
COL16A1	cg18595324	CHR1	31838695	-0.332662	-0.329488
COL16A1	cg18107144	CHR1	32042157	0.416677	0.418359
COL16A1	cg17519449	CHR1	32205031	0.413821	0.532441
COL16A1	cg17797480	CHR1	32297738	-0.321337	-0.368382
COL18A1	cg02930963	CHR21	46378243	-0.420332	-0.486234
COL18A1	cg05054998	CHR21	46378625	-0.541954	-0.556244
COL18A1	cg18638180	CHR21	46379089	-0.490673	-0.494656
COL18A1	cg13915314	CHR21	46387229	-0.38705	-0.477607
COL18A1	cg11378001	CHR21	46411691	0.322986	0.372379
COL18A1	cg02837600	CHR21	46714458	-0.338453	-0.392896
COL18A1	cg15294263	CHR21	46723167	0.385929	0.426494
COL18A1	cg02983163	CHR21	47010461	-0.317497	-0.399082
COL18A1	cg04574459	CHR21	47010768	-0.325723	-0.359815
COL18A1	cg02119792	CHR21	47010818	-0.322414	-0.393726
COL18A1	cg25439798	CHR21	47456315	-0.408248	-0.436935
COL18A1	cg02959939	CHR21	47813025	-0.488105	-0.481987
COL1A1	cg26664457	CHR17	47394423	-0.382079	-0.440218
COL1A1	cg24085344	CHR17	47485676	0.62517	0.666032
COL1A1	cg05210615	CHR17	47512894	0.358111	0.408903
COL1A1	cg11855943	CHR17	47964664	0.323015	0.384612
COL1A1	cg05299140	CHR17	47972401	0.325311	0.321564
COL1A1	cg17833265	CHR17	48042135	-0.355155	-0.419501
COL1A1	cg09730801	CHR17	48048875	-0.361492	-0.4382
COL1A1	cg21286117	CHR17	48286851	-0.39212	-0.428111
COL1A1	cg25949363	CHR17	48352008	0.467385	0.509827
COL1A1	cg25792518	CHR17	48545950	-0.34289	-0.503276
COL1A1	cg00901687	CHR17	48585270	-0.339865	-0.373884
COL1A1	cg10567637	CHR17	48609923	0.344534	0.37914
COL1A1	cg14426510	CHR17	48796535	0.375309	0.436743
COL1A1	cg06827038	CHR17	48912952	0.326287	0.354288
COL1A1	cg22932220	CHR17	49244634	0.333638	0.449153
COL1A1	cg12251075	CHR17	49244717	0.390171	0.47185
COL1A2	cg04650977	CHR7	93114192	0.349764	0.364668
COL1A2	cg02396891	CHR7	93222734	0.369348	0.389927
COL1A2	cg04114276	CHR7	93611274	0.343095	0.331621
COL1A2	cg24306397	CHR7	93718680	0.340521	0.362204
COL22A1	cg18219994	CHR8	140826557	-0.330921	-0.345893
COL23A1	cg00303876	CHR5	177630081	0.334304	0.320596
COL23A1	cg27380904	CHR5	178808910	0.359157	0.405834
COL24A1	cg19800670	CHR1	86081701	-0.422612	-0.445516
COL24A1	cg24439713	CHR1	86081713	-0.355841	-0.340391
COL24A1	cg26829098	CHR1	86968255	0.359346	0.391704
COL24A1	cg04896168	CHR1	86968543	0.343898	0.366142
COL24A1	cg03434085	CHR1	87621160	0.428138	0.472198
COL2A1	cg21166775	CHR12	48152204	0.327982	0.358274
COL2A1	cg08660883	CHR12	48430830	0.32768	0.38437
COL3A1	cg21751145	CHR2	190744274	-0.531427	-0.543275
COL4A2	cg03079818	CHR13	110324798	-0.349236	-0.329377
COL4A2	cg12712747	CHR13	110900663	-0.387215	-0.379971
COL4A2	cg12778065	CHR13	110900693	-0.398324	-0.405179
COL4A2	cg20549079	CHR13	111330434	-0.368453	-0.331218
COL4A2	cg07434082	CHR13	111839104	-0.325994	-0.348064
COL5A1	cg13754665	CHR9	136654631	0.400051	0.529367
COL5A1	cg14499274	CHR9	136705398	-0.394222	-0.449196
COL5A1	cg14350800	CHR9	136816077	-0.351499	-0.427362
COL5A1	cg13424940	CHR9	136844397	-0.456301	-0.465469
COL5A1	cg21123355	CHR9	136844644	-0.338787	-0.394069
COL5A1	cg14425054	CHR9	136860187	0.352328	0.360712
COL5A1	cg14236758	CHR9	137252129	-0.320482	-0.386648
COL5A1	cg13931640	CHR9	137277819	-0.338563	-0.382056
COL5A1	cg00545196	CHR9	137299685	-0.3237	-0.319581
COL5A1	cg26164184	CHR9	137771506	0.329734	0.32905
COL5A2	cg21751145	CHR2	190744274	-0.510434	-0.533978
COL5A3	cg14737994	CHR19	9474128	-0.321725	-0.339819
COL5A3	cg18452695	CHR19	9608637	-0.327368	-0.392824
COL5A3	cg16646743	CHR19	9608947	-0.333097	-0.361792
COL5A3	cg04062391	CHR19	9609204	-0.33859	-0.330823
COL5A3	cg15538607	CHR19	10416150	-0.339796	-0.374819
COL5A3	cg26847100	CHR19	10748778	-0.346396	-0.383597
COL5A3	cg03216043	CHR19	10928639	-0.331824	-0.333774
COL6A1	cg17353354	CHR21	46707012	-0.38741	-0.390567
COL6A1	cg02837600	CHR21	46714458	-0.340326	-0.409008
COL6A1	cg15294263	CHR21	46723167	0.322481	0.365889
COL6A1	cg18353345	CHR21	46961669	0.360883	0.390651
COL6A1	cg25439798	CHR21	47456315	-0.392571	-0.452597
COL6A1	cg02959939	CHR21	47813025	-0.52225	-0.538331
COL6A2	cg17353354	CHR21	46707012	-0.41201	-0.415329
COL6A2	cg02837600	CHR21	46714458	-0.384054	-0.455219
COL6A2	cg15294263	CHR21	46723167	0.346519	0.388356
COL6A2	cg04574459	CHR21	47010768	-0.318036	-0.357497
COL6A2	cg02119792	CHR21	47010818	-0.350964	-0.42384
COL6A2	cg07500325	CHR21	47062264	-0.322706	-0.425516
COL6A2	cg06174495	CHR21	47399648	0.352787	0.366966
COL6A2	cg25439798	CHR21	47456315	-0.457094	-0.503324
COL6A2	cg02959939	CHR21	47813025	-0.569085	-0.578146
COL6A3	cg00204976	CHR2	237475243	0.3767	0.351396
COL6A3	cg04447362	CHR2	237654635	0.326752	0.332871
COL6A3	cg27645858	CHR2	238005812	-0.327856	-0.342624
COL6A3	cg15976283	CHR2	238042351	0.394276	0.411249
COL6A3	cg19615711	CHR2	238360201	-0.36796	-0.44021
COL6A3	cg14458575	CHR2	238380390	0.344782	0.450375
COL6A3	cg27051686	CHR2	238398490	0.340591	0.370043
COL6A3	cg08063160	CHR2	238578376	0.319032	0.470011
COL6A3	cg08887327	CHR2	238582364	0.537051	0.633594
COL6A3	cg17032848	CHR2	238647755	-0.336983	-0.36804
COL6A3	cg13184448	CHR2	238647857	-0.440306	-0.43492
COL6A3	cg04723343	CHR2	238647913	-0.473477	-0.47896
COL6A3	cg21103250	CHR2	238707312	-0.453694	-0.47415
COL6A3	cg05413258	CHR2	238707372	-0.411209	-0.512082
COL6A3	cg10403784	CHR2	238864535	-0.337143	-0.360313
COL6A3	cg02888092	CHR2	238865252	-0.35704	-0.395026
COL6A3	cg01439631	CHR2	238973024	0.325251	0.334195
COL6A3	cg04003327	CHR2	239007828	0.327051	0.387796
COL6A3	cg01046507	CHR2	239064292	-0.400785	-0.398417
COL8A1	cg12656272	CHR3	100328186	0.385316	0.441428
COL8A1	cg23855093	CHR3	100328713	0.359166	0.403799
COL8A1	cg04071964	CHR3	100328745	0.320871	0.391961
COL8A2	cg08909156	CHR1	36616028	-0.401958	-0.426379
COL8A2	cg19822229	CHR1	36616030	-0.419298	-0.438464
COL8A2	cg01501018	CHR1	36641837	-0.418927	-0.468374
COL8A2	cg09890687	CHR1	36641984	-0.320385	-0.380959
COL8A2	cg17827328	CHR1	36817299	-0.383664	-0.562017
COL8A2	cg06165395	CHR1	37500790	-0.364713	-0.418275
COL9A1	cg12647932	CHR6	70576740	-0.327321	-0.316708
COL9A3	cg05274680	CHR20	60502248	-0.35111	-0.350799
COL9A3	ch.20.1436892F	CHR20	60746731	-0.331885	-0.322596
COL9A3	cg01713613	CHR20	60775743	-0.331703	-0.33305
COL9A3	cg00621258	CHR20	60781288	-0.33626	-0.361765
COL9A3	cg12502929	CHR20	61299106	-0.338784	-0.329608
COL9A3	cg10006442	CHR20	61518970	-0.356206	-0.403104
COL9A3	cg02380750	CHR20	61661411	-0.376186	-0.385239
COL9A3	cg02969038	CHR20	61713598	-0.340504	-0.36178
COL9A3	cg00753658	CHR20	61867154	-0.331202	-0.332802
COL9A3	cg14895298	CHR20	61867178	-0.415842	-0.447665
COL9A3	cg22843950	CHR20	61867212	-0.375826	-0.410016
COL9A3	cg17650057	CHR20	61867218	-0.345077	-0.383939
COL9A3	cg26571928	CHR20	62032422	-0.359061	-0.351604
COL9A3	cg04649215	CHR20	62048869	-0.384755	-0.379711
COL9A3	cg04685632	CHR20	62082611	-0.416097	-0.427107
COL9A3	cg10786876	CHR20	62121918	-0.392726	-0.389034
COLCA1	cg14675241	CHR11	111154375	-0.364722	-0.327168
COLCA1	cg23091777	CHR11	111154754	-0.400763	-0.376708
COLCA1	cg06246444	CHR11	111155888	-0.416851	-0.368588
COLCA1	cg11864726	CHR11	111319296	0.363678	0.368275
COLCA2	cg14675241	CHR11	111154375	-0.381649	-0.388601
COLCA2	cg23091777	CHR11	111154754	-0.43291	-0.447644
COLCA2	cg07534554	CHR11	111250338	0.360154	0.366863
COLCA2	cg11864726	CHR11	111319296	0.344942	0.357897
COLEC12	cg16271622	CHR18	165402	0.356121	0.394061
COLEC12	cg11771234	CHR18	908396	-0.34239	-0.376787
COLGALT2	cg09160450	CHR1	183572284	0.364005	0.35728
COMMD5	cg25344017	CHR8	145509651	-0.322695	-0.373869
COMMD5	cg04796498	CHR8	145509700	-0.372645	-0.364829
COMMD5	cg10147145	CHR8	145829471	-0.388451	-0.432188
COMMD5	cg00998132	CHR8	145844626	-0.398908	-0.392914
COMMD5	cg17004897	CHR8	145844854	0.323404	0.329604
COMMD5	cg24497813	CHR8	145910623	-0.37298	-0.364122
COMMD5	cg11124375	CHR8	145926766	-0.387426	-0.421768
COMMD5	cg02515043	CHR8	146035877	-0.347883	-0.346544
COMMD5	cg22611359	CHR8	146219936	-0.36895	-0.345124
COMMD6	ch.13.1117341F	CHR13	76263533	-0.496926	-0.506658
COMMD6	cg11831419	CHR13	76392745	-0.362956	-0.403785
COMMD6	cg19801646	CHR13	77042327	-0.394919	-0.396451
COMMD7	cg05152503	CHR20	30407098	-0.347006	-0.367612
COMMD7	cg19609923	CHR20	30421774	-0.411239	-0.447889
COMMD7	cg07211292	CHR20	30618874	-0.376362	-0.384493
COMMD7	cg06575144	CHR20	30618966	-0.344761	-0.355529
COMMD7	cg02182210	CHR20	30619096	-0.365279	-0.372413
COMMD7	cg27531587	CHR20	30619137	-0.324637	-0.336495
COMMD7	cg05852409	CHR20	30822553	-0.42835	-0.471673
COMMD7	cg23586440	CHR20	31067009	-0.459743	-0.50057
COMMD7	cg04029933	CHR20	31068427	-0.372175	-0.43668
COMMD7	cg14187860	CHR20	31261784	0.356596	0.349778
COMMD7	cg03577250	CHR20	31261994	0.33719	0.36673
COMMD7	cg19178809	CHR20	32074532	0.469627	0.553809
COMMD7	cg14263969	CHR20	32250035	-0.338555	-0.354416
COMP	cg18404706	CHR19	18761564	-0.43112	-0.49345
COMP	cg19369151	CHR19	18830538	-0.328575	-0.383297
COMP	cg25486145	CHR19	18830700	-0.316284	-0.456095
COMP	cg12861170	CHR19	19639553	-0.362059	-0.445916
COMP	cg15839431	CHR19	19639596	-0.42677	-0.510975
COPS2	ch.15.607847R	CHR15	49576480	-0.385801	-0.383632
COPS3	cg13547767	CHR17	16205608	-0.444135	-0.429304
COPS3	cg09313089	CHR17	16252642	-0.368627	-0.351895
COPS3	cg22912701	CHR17	16346833	-0.34105	-0.388633
COPS3	cg06632732	CHR17	17035777	-0.327585	-0.331701
COPS3	cg03387311	CHR17	17106229	0.430041	0.449094
COPS3	cg23365178	CHR17	17124521	0.393725	0.448375
COPS3	cg06796825	CHR17	17140633	0.338934	0.345166
COPS3	cg21099776	CHR17	17739742	0.319012	0.346971
COPS3	cg20900103	CHR17	17764262	-0.338151	-0.338114
COPS3	cg07327864	CHR17	17875952	-0.328073	-0.364196
COPS3	cg18240347	CHR17	17909262	-0.357508	-0.344916
COPS5	cg12897502	CHR8	67425316	-0.356393	-0.382281
COPS5	cg03387593	CHR8	67529475	0.358423	0.422154
COPS5	ch.8.1439749R	CHR8	67587037	-0.416782	-0.511593
COPS5	ch.8.68461758R	CHR8	68299204	-0.362363	-0.461676
COPS5	cg10419957	CHR8	68879947	-0.318289	-0.349097
COPS6	cg25296938	CHR7	98976900	0.32219	0.33231
COPS6	cg15145985	CHR7	99051547	-0.317678	-0.33059
COPZ1	cg11606261	CHR12	53775336	-0.362158	-0.374085
COPZ1	cg02583484	CHR12	54677008	-0.394158	-0.403562
COPZ1	cg23384027	CHR12	54688344	-0.363998	-0.379996
COPZ1	cg22688241	CHR12	55369150	-0.318518	-0.330543
COPZ2	cg22892373	CHR17	45262260	-0.356638	-0.381327
COPZ2	cg21332304	CHR17	45699260	-0.368012	-0.546431
COPZ2	cg19375196	CHR17	45773559	-0.396208	-0.395798
COPZ2	cg13230424	CHR17	45930033	-0.330394	-0.35693
COPZ2	cg13611006	CHR17	45983023	-0.607031	-0.595508
COPZ2	cg26264032	CHR17	46045115	0.363187	0.368485
COPZ2	cg23146565	CHR17	46100661	0.32148	0.355649
COPZ2	cg01324550	CHR17	46676099	0.327212	0.414127
COPZ2	cg15908709	CHR17	46676215	0.330783	0.437398
COPZ2	cg22502153	CHR17	46687312	0.326654	0.348678
COPZ2	cg25078137	CHR17	46698598	0.360535	0.437095
COPZ2	cg14337027	CHR17	46803802	-0.374614	-0.454464
COPZ2	cg21865150	CHR17	46804239	-0.34075	-0.456189
COPZ2	cg16557178	CHR17	46804309	-0.370851	-0.453445
COPZ2	cg07738730	CHR17	47077165	0.432779	0.449188
COQ10A	cg06160973	CHR12	57522813	0.388934	0.403094
COQ10A	cg25260176	CHR12	57569940	-0.318952	-0.32107
COQ10A	cg11122256	CHR12	57588350	-0.331766	-0.353494
COQ10A	cg08699270	CHR12	57607029	-0.384643	-0.428412
COQ2	cg22089942	CHR4	84050283	-0.365226	-0.351932
COQ6	cg20084796	CHR14	73494032	-0.339891	-0.373247
COQ6	cg05165025	CHR14	74253312	-0.343198	-0.316935
CORIN	cg01007345	CHR4	48271072	0.523634	0.556545
CORIN	cg17566936	CHR4	48271107	0.323089	0.334897
CORIN	cg26064895	CHR4	48271121	0.470786	0.502561
CORO2B	cg09469610	CHR15	68113110	-0.32986	-0.327373
CORO2B	cg02454476	CHR15	68844912	0.424997	0.454599
CORO2B	cg21578351	CHR15	68864164	0.396383	0.43352
CORO2B	cg24179719	CHR15	68865587	0.350737	0.390833
CORO2B	cg06339606	CHR15	69114317	0.360595	0.390366
CORO6	cg12851570	CHR17	28087898	-0.367462	-0.364363
COTL1	cg06878649	CHR16	84336112	0.335168	0.330917
COX10	ch.17.458890R	CHR17	13550191	-0.341475	-0.365338
COX18	cg16468729	CHR4	74606465	-0.38363	-0.370722
COX19	cg27384070	CHR7	811698	0.32861	0.31702
COX19	cg03110795	CHR7	1329410	-0.337838	-0.338858
COX19	cg14092364	CHR7	1362621	-0.338294	-0.330443
COX19	cg08024169	CHR7	1365082	-0.356964	-0.345956
COX19	cg17202717	CHR7	1708823	-0.350304	-0.355573
COX20	cg11658707	CHR1	244924882	-0.363874	-0.369714
COX4I2	cg03645061	CHR20	29535056	-0.334909	-0.343395
COX5A	cg18640660	CHR15	74495657	-0.318596	-0.321903
COX5A	cg18468796	CHR15	74612177	-0.337005	-0.366066
COX5A	cg13578134	CHR15	75081572	-0.347148	-0.389808
COX5A	cg15299233	CHR15	75162173	-0.36757	-0.421825
COX5A	cg16226627	CHR15	75307476	-0.339099	-0.376207
COX5A	cg17873645	CHR15	75869384	-0.316538	-0.321661
COX6A1	cg18881778	CHR12	120241287	0.393756	0.394139
COX6A1	cg03339668	CHR12	120241957	0.342874	0.356137
COX6A1	cg26097051	CHR12	120242090	0.339154	0.329136
COX6C	cg26294710	CHR8	99956489	-0.376759	-0.416274
COX6C	cg02952828	CHR8	99956559	-0.351601	-0.342895
COX7A1	cg07819892	CHR19	35715940	-0.487868	-0.5408
COX7A1	cg08833636	CHR19	35715976	-0.42694	-0.501178
COX7A1	cg15479752	CHR19	35940862	0.324135	0.349139
COX7A1	cg23368787	CHR19	36049342	-0.366908	-0.472282
COX7A1	cg22467594	CHR19	36357700	0.345655	0.35084
COX7A1	cg15584071	CHR19	36484913	-0.435707	-0.471353
COX7A1	cg04469880	CHR19	36736565	-0.375215	-0.389725
COX7A1	cg19718563	CHR19	37266748	-0.55735	-0.606256
COX7A1	cg06611358	CHR19	37464417	-0.36134	-0.403681
COX8A	cg17945323	CHR11	62767406	-0.317012	-0.32707
CPA3	cg09442403	CHR3	149089298	0.317593	0.357928
CPA4	cg20917077	CHR7	129996313	-0.360881	-0.382929
CPAMD8	cg15668490	CHR19	16254489	0.504608	0.525474
CPAMD8	cg03243965	CHR19	16254516	0.378169	0.361679
CPAMD8	cg14781394	CHR19	16441457	0.31672	0.385196
CPAMD8	cg15101483	CHR19	17441957	0.343861	0.3536
CPEB1	cg10158715	CHR15	83382987	0.350958	0.35229
CPEB1	cg13210618	CHR15	83383066	0.378141	0.402505
CPLX1	cg24922022	CHR4	827675	0.380117	0.3602
CPLX1	cg02549314	CHR4	828281	0.324574	0.319252
CPNE1	cg15636879	CHR20	33300430	-0.375251	-0.43566
CPNE1	cg09801828	CHR20	33462656	-0.334449	-0.358635
CPNE1	cg13777294	CHR20	33463803	-0.381149	-0.529652
CPNE1	cg03386524	CHR20	33590313	-0.36125	-0.401842
CPNE1	cg01852238	CHR20	33596631	-0.332782	-0.423853
CPNE1	cg11864490	CHR20	33759605	-0.490856	-0.490346
CPNE1	cg16116973	CHR20	33759608	-0.424301	-0.467827
CPNE1	cg01477133	CHR20	33878142	0.37999	0.405563
CPNE1	cg05060427	CHR20	34020953	-0.357693	-0.438756
CPNE1	cg03928367	CHR20	34186995	-0.449049	-0.472172
CPNE1	cg22057234	CHR20	34206710	-0.352897	-0.409067
CPNE1	ch.20.707667F	CHR20	34297200	-0.431525	-0.493093
CPNE1	cg20170223	CHR20	34356200	0.354023	0.390463
CPNE1	cg00543443	CHR20	34638744	-0.324603	-0.405495
CPNE1	cg05972934	CHR20	35060058	-0.336135	-0.350436
CPNE1	cg15349424	CHR20	35207000	-0.535158	-0.5971
CPNE2	cg06120945	CHR16	56622960	-0.352329	-0.330327
CPNE5	cg26082368	CHR6	37673708	-0.346483	-0.32905
CPNE6	cg08016929	CHR14	24897563	-0.375087	-0.389469
CPNE7	cg20283771	CHR16	88943542	-0.376039	-0.394042
CPNE7	cg00593111	CHR16	88958311	-0.369294	-0.366918
CPNE7	cg05751310	CHR16	88963738	-0.348818	-0.330806
CPNE7	cg06592860	CHR16	88969627	-0.340772	-0.331892
CPNE7	cg03970086	CHR16	88974840	-0.321736	-0.318382
CPNE7	cg02525435	CHR16	88977768	-0.316618	-0.33485
CPNE7	cg06326865	CHR16	88978463	-0.375396	-0.380476
CPNE7	cg04187039	CHR16	89048704	-0.34024	-0.370259
CPNE8	cg11310341	CHR12	38532129	-0.318632	-0.327143
CPPED1	cg07631533	CHR16	13135565	0.321831	0.334269
CPPED1	cg03222834	CHR16	13177060	0.332535	0.326886
CPQ	cg01329309	CHR8	97504959	0.363306	0.369431
CPQ	cg23356017	CHR8	97510559	0.359536	0.385634
CPQ	cg11185991	CHR8	98194116	0.347685	0.333991
CPQ	cg24512297	CHR8	98288091	0.399848	0.376065
CPQ	cg01569173	CHR8	98288910	0.45005	0.467347
CPQ	cg08260790	CHR8	98294370	0.375111	0.399021
CPQ	cg05313910	CHR8	98361938	0.344674	0.379103
CPQ	cg13170640	CHR8	98471635	0.386916	0.404778
CPSF1	cg06463142	CHR8	144820826	-0.344649	-0.35878
CPSF1	cg17004897	CHR8	145844854	0.338679	0.371827
CPSF1	cg16928526	CHR8	145849899	0.354132	0.354824
CPSF1	cg01981108	CHR8	146020112	0.341268	0.392516
CPSF2	cg19759228	CHR14	92977094	0.316521	0.372162
CPSF3L	cg27294168	CHR1	2259878	-0.325415	-0.330295
CPT1C	cg08619932	CHR19	49200058	0.365068	0.387324
CPT1C	cg02017200	CHR19	49256361	0.320955	0.3584
CPT1C	cg07134608	CHR19	49436579	0.401726	0.453222
CPT1C	cg03654106	CHR19	49539527	0.422353	0.415151
CPT1C	cg26627129	CHR19	49552470	0.41502	0.427866
CPT1C	cg08024053	CHR19	49558975	0.331335	0.321181
CPT1C	cg21587372	CHR19	49589626	0.408161	0.566804
CPT1C	cg10002185	CHR19	49686254	-0.325237	-0.523793
CPT1C	cg15164708	CHR19	49936274	-0.364587	-0.398145
CPT1C	cg14557787	CHR19	50305342	-0.433154	-0.546003
CPT1C	cg22465479	CHR19	50306072	-0.375916	-0.486048
CPT1C	cg22708738	CHR19	50316212	-0.392496	-0.396833
CPT1C	cg03608628	CHR19	50393254	-0.3671	-0.417732
CPT1C	cg05220442	CHR19	50732077	-0.345105	-0.370289
CPT1C	cg26609120	CHR19	50848114	0.336412	0.396767
CPT1C	cg19366479	CHR19	50883652	-0.445172	-0.407487
CPT1C	cg17729891	CHR19	51107558	-0.392147	-0.457964
CPT1C	cg19825302	CHR19	51107560	-0.429688	-0.502609
CPT1C	cg25809841	CHR19	51162684	-0.361549	-0.37797
CPT1C	cg13740815	CHR19	51170356	-0.371611	-0.379577
CPT1C	cg24220046	CHR19	51171640	-0.413726	-0.421696
CPT1C	cg06936631	CHR19	51171997	-0.42712	-0.454916
CPT1C	cg18411150	CHR19	51172144	-0.416945	-0.406251
CPXM1	cg19592472	CHR20	3052274	-0.370366	-0.399962
CPXM1	cg02634816	CHR20	3139616	0.320156	0.364733
CPXM1	cg26391674	CHR20	3148934	0.5007	0.524783
CPXM1	cg22928082	CHR20	3218522	-0.330297	-0.348027
CPXM1	cg17037355	CHR20	3218545	-0.336416	-0.371314
CPXM1	cg14165142	CHR20	3778655	0.453781	0.440078
CPXM2	cg18822598	CHR10	124670078	0.317077	0.333524
CPXM2	cg05387399	CHR10	124893766	-0.354326	-0.364756
CPXM2	cg09614300	CHR10	124894076	-0.334491	-0.341676
CPXM2	cg02430935	CHR10	124909028	-0.344167	-0.353127
CPXM2	cg01266390	CHR10	125034002	0.327386	0.398042
CPXM2	cg25912428	CHR10	125427770	0.341657	0.372672
CPXM2	cg06946708	CHR10	125732373	-0.361274	-0.400739
CPXM2	cg14072515	CHR10	125732604	-0.33076	-0.384843
CPXM2	cg07252200	CHR10	125751941	-0.328833	-0.445136
CPXM2	cg19396666	CHR10	125866280	0.324509	0.435857
CPXM2	cg18736101	CHR10	126043549	0.35792	0.343179
CPXM2	cg24916358	CHR10	126315761	0.584177	0.579125
CPXM2	cg09519218	CHR10	126390317	-0.469219	-0.464331
CPZ	cg20278503	CHR4	7780490	-0.357655	-0.395442
CPZ	cg02614549	CHR4	7844918	-0.488803	-0.58509
CPZ	cg25912009	CHR4	7844982	-0.474571	-0.528658
CPZ	cg19509663	CHR4	7863560	-0.53731	-0.57919
CPZ	cg19473989	CHR4	7912384	-0.418897	-0.526803
CPZ	cg02737399	CHR4	8081226	0.351483	0.364171
CPZ	cg02971546	CHR4	8200774	0.371715	0.599136
CPZ	cg02854972	CHR4	8327406	0.343115	0.389768
CPZ	cg18631798	CHR4	8396163	-0.543461	-0.635082
CPZ	cg00162344	CHR4	8583937	0.39612	0.518022
CPZ	cg26389500	CHR4	9446084	0.338681	0.412388
CR1	cg20944379	CHR1	207069392	0.324337	0.407968
CRABP2	cg21408061	CHR1	155989796	0.33461	0.327223
CRABP2	cg04298847	CHR1	156447084	-0.34427	-0.359929
CRABP2	cg15150034	CHR1	156477835	0.348304	0.370251
CRABP2	cg22451632	CHR1	157075626	0.340482	0.341718
CRACR2B	cg18793661	CHR11	192897	-0.382269	-0.343161
CRACR2B	cg02378673	CHR11	193044	-0.33359	-0.316822
CRACR2B	cg07354728	CHR11	537717	-0.35293	-0.321739
CRCP	cg05590025	CHR7	65112418	-0.357859	-0.329688
CRCP	cg04722795	CHR7	65236303	-0.327732	-0.341019
CRCP	cg18582979	CHR7	65264459	0.381649	0.425053
CRCP	cg15893346	CHR7	65447565	-0.346781	-0.408502
CRCP	cg24568150	CHR7	65508862	-0.351888	-0.355514
CRCP	cg23176237	CHR7	65669806	-0.317979	-0.346091
CRCP	cg23755113	CHR7	65670237	-0.324496	-0.390514
CRCP	cg22167893	CHR7	65671551	-0.324753	-0.342133
CRCP	cg14552801	CHR7	65878734	-0.35267	-0.348154
CRCP	cg26579491	CHR7	65878976	-0.346014	-0.364781
CRCP	cg15649852	CHR7	65879115	-0.382716	-0.470969
CRCP	cg25236837	CHR7	65959120	-0.357381	-0.341812
CRCP	cg24790912	CHR7	66162803	-0.40227	-0.434174
CREB3L1	cg07325893	CHR11	46293567	-0.426694	-0.462696
CREB3L1	cg26473110	CHR11	46385365	-0.475765	-0.466877
CREB3L1	cg00107629	CHR11	46389307	-0.483535	-0.501512
CREB3L1	cg24126592	CHR11	46389363	-0.397841	-0.433168
CREB3L1	cg16769381	CHR11	46391053	-0.351427	-0.39825
CREB3L1	cg19784401	CHR11	46457992	-0.465964	-0.424188
CREB3L1	cg15304308	CHR11	46612932	-0.332936	-0.319699
CREB3L1	cg20199333	CHR11	46740790	0.361094	0.350394
CREB3L1	cg21146187	CHR11	47077603	-0.33086	-0.344034
CREBRF	cg20954870	CHR5	173070254	0.325912	0.331315
CREG1	cg25219134	CHR1	167906865	-0.362118	-0.332904
CREG2	cg05471495	CHR2	101369330	-0.359127	-0.345509
CREG2	cg05113410	CHR2	102327511	-0.439472	-0.381649
CRELD2	cg18730511	CHR22	50435413	-0.37596	-0.332798
CRIP1	cg06858555	CHR14	105144735	-0.383681	-0.379817
CRIP1	cg02171804	CHR14	105145974	-0.358359	-0.381845
CRIP1	cg20267932	CHR14	105159746	-0.44776	-0.440003
CRIP1	cg01836137	CHR14	105167300	-0.319201	-0.332793
CRIP1	cg04829830	CHR14	105339549	-0.318103	-0.356966
CRIP1	cg06752633	CHR14	105390602	-0.377329	-0.412066
CRIP1	cg21012737	CHR14	105393171	-0.35629	-0.357838
CRIP1	cg08187585	CHR14	105393182	-0.344531	-0.323629
CRIP1	cg20978937	CHR14	105399321	0.345051	0.388948
CRIP1	cg11138227	CHR14	105436973	-0.334471	-0.326187
CRIP1	cg06799735	CHR14	105437141	-0.398411	-0.384593
CRIP1	cg27158340	CHR14	105603389	0.323191	0.317737
CRIP1	cg06937357	CHR14	105837270	-0.404234	-0.385579
CRIP1	cg16123211	CHR14	105915004	-0.356426	-0.375917
CRIP1	cg20482280	CHR14	105936300	-0.350918	-0.373692
CRIP1	cg26382173	CHR14	105994265	0.335293	0.324455
CRIP1	cg19952651	CHR14	106033512	0.329793	0.338031
CRIP1	cg22070177	CHR14	106153356	0.336919	0.343774
CRIP2	cg10505973	CHR14	104940386	-0.34792	-0.476757
CRIP2	cg18724200	CHR14	105132022	0.511552	0.527522
CRIP2	cg01854676	CHR14	105147585	0.378243	0.392984
CRIP2	cg17984022	CHR14	105156566	0.327619	0.326743
CRIP2	cg13636887	CHR14	105189936	0.453614	0.506479
CRIP2	cg16793370	CHR14	105371541	-0.329471	-0.365779
CRIP2	cg27056759	CHR14	105373391	0.36046	0.373509
CRIP2	cg21209020	CHR14	105477645	-0.356872	-0.383243
CRIP2	cg13013965	CHR14	105557111	0.444861	0.455362
CRIP2	cg09278107	CHR14	105779826	-0.46576	-0.470972
CRIP2	cg16162970	CHR14	105779952	-0.403374	-0.451067
CRIP2	cg16419054	CHR14	105804208	-0.451613	-0.477036
CRIP2	cg01626707	CHR14	105946891	0.321274	0.376046
CRIP2	cg26297506	CHR14	106004493	0.404432	0.39733
CRIP2	cg16422365	CHR14	106041833	0.354191	0.384301
CRIP2	cg00988056	CHR14	106374554	0.370617	0.399362
CRIP2	cg24663971	CHR14	106410668	0.338798	0.452614
CRIP2	cg21919437	CHR14	106670436	-0.335637	-0.340621
CRIP2	cg07112091	CHR14	106936070	-0.32525	-0.329385
CRIP2	cg15409616	CHR14	106936446	-0.322998	-0.39084
CRISPLD1	cg05499054	CHR8	75148806	-0.609387	-0.631085
CRISPLD1	cg02901843	CHR8	75149145	-0.479264	-0.488248
CRISPLD2	cg05253165	CHR16	84033146	0.431675	0.445745
CRISPLD2	cg01119072	CHR16	84076582	0.402239	0.416454
CRISPLD2	cg04832450	CHR16	84487078	-0.488949	-0.540992
CRISPLD2	cg00829600	CHR16	84678923	0.342538	0.354781
CRISPLD2	cg05720733	CHR16	84829007	-0.539075	-0.532997
CRISPLD2	cg05059108	CHR16	84958877	0.346677	0.331658
CRISPLD2	cg10211873	CHR16	85116513	-0.3355	-0.375621
CRISPLD2	cg04594378	CHR16	85181102	0.383629	0.408971
CRISPLD2	cg00651488	CHR16	85236465	-0.431805	-0.447704
CRISPLD2	cg27519828	CHR16	85394177	0.45469	0.520261
CRISPLD2	cg05673966	CHR16	85431095	0.355207	0.390421
CRISPLD2	cg10110376	CHR16	85454585	0.362156	0.467267
CRISPLD2	cg04658841	CHR16	85478651	0.321199	0.332384
CRISPLD2	cg00453202	CHR16	85482380	0.489933	0.557671
CRISPLD2	cg09910876	CHR16	85482530	0.534582	0.553239
CRISPLD2	cg04382501	CHR16	85513945	0.335762	0.437953
CRISPLD2	cg08640475	CHR16	85551478	-0.316728	-0.389093
CRISPLD2	cg26963632	CHR16	85558148	0.427351	0.44723
CRISPLD2	cg03159676	CHR16	85600536	0.395518	0.440878
CRISPLD2	cg26844077	CHR16	85658855	0.349609	0.366113
CRISPLD2	cg05744264	CHR16	85831323	0.355746	0.374982
CRISPLD2	cg05312293	CHR16	85845716	-0.318706	-0.37915
CRK	cg11776336	CHR17	862384	0.323943	0.388548
CRK	cg16017165	CHR17	1933290	0.333621	0.357578
CRKL	cg23954171	CHR22	20862589	-0.366974	-0.365733
CRLF1	cg11737334	CHR19	17862210	0.351155	0.444151
CRLF1	cg25590734	CHR19	18044416	0.321374	0.346891
CRLF1	cg15044384	CHR19	18118666	-0.3492	-0.353536
CRLF1	cg10791911	CHR19	18118800	-0.338709	-0.343913
CRLF1	cg11426317	CHR19	18398768	-0.349302	-0.343523
CRLF1	cg24878115	CHR19	18545062	-0.318208	-0.399415
CRLF1	cg10011232	CHR19	18654949	0.327849	0.386788
CRLF1	cg18404706	CHR19	18761564	-0.391079	-0.418258
CRLF1	cg19369151	CHR19	18830538	-0.364011	-0.410828
CRLF1	cg25486145	CHR19	18830700	-0.322403	-0.435048
CRLF1	cg18615431	CHR19	19250617	0.320692	0.33233
CRLF1	cg03719032	CHR19	19374710	0.374761	0.453272
CRLF1	cg11911689	CHR19	19381324	0.378093	0.420091
CRLF1	cg12861170	CHR19	19639553	-0.429193	-0.464453
CRLF1	cg10172584	CHR19	19639581	-0.319408	-0.352341
CRLF1	cg15839431	CHR19	19639596	-0.451578	-0.466752
CRLF1	cg11244672	CHR19	19639970	-0.384503	-0.419832
CRLS1	cg16121462	CHR20	5931554	0.319731	0.355172
CRLS1	cg11631707	CHR20	6022873	-0.351049	-0.373426
CRMP1	cg01142635	CHR4	6224117	-0.340423	-0.367623
CRMP1	cg04283838	CHR4	6878257	-0.371367	-0.416604
CRNKL1	cg23180891	CHR20	19995510	-0.498878	-0.533741
CRNKL1	cg21451702	CHR20	19998368	0.337975	0.354616
CROCCP2	cg04781115	CHR1	16010646	-0.347638	-0.321582
CROCCP2	cg11650858	CHR1	16943879	-0.342685	-0.325586
CROCCP2	cg25215437	CHR1	16969245	-0.372608	-0.354556
CROCCP2	cg25341099	CHR1	17221712	-0.32934	-0.317735
CROT	cg25679366	CHR7	87104879	-0.367017	-0.329307
CROT	cg00141548	CHR7	87229968	-0.425181	-0.362856
CRTAC1	cg14525897	CHR10	99053150	0.325793	0.344191
CRTAC1	cg04986413	CHR10	99161311	0.339977	0.340816
CRTAC1	cg12724221	CHR10	99448480	-0.351023	-0.354425
CRTAC1	cg26712743	CHR10	100164594	0.354224	0.442004
CRTAM	cg21585512	CHR11	122030076	0.321692	0.361913
CRTAM	cg18587063	CHR11	122940457	-0.317682	-0.339551
CRYAB	cg10338785	CHR11	111172903	0.346035	0.342479
CRYAB	cg22806002	CHR11	111383083	-0.318902	-0.386105
CRYAB	cg24041078	CHR11	111383889	-0.31952	-0.333117
CRYAB	cg23533000	CHR11	112461565	0.316754	0.331877
CRYGS	cg16025567	CHR3	186285328	-0.317407	-0.329705
CRYL1	cg16755348	CHR13	20711574	-0.328309	-0.327577
CSAG1	cg10375870	CHRX	152538680	-0.58269	-0.543799
CSAG1	cg07395724	CHRX	152538950	-0.643747	-0.604593
CSAG1	cg01959381	CHRX	152583700	-0.562931	-0.554806
CSAG3	cg07395724	CHRX	152538950	-0.609812	-0.554474
CSDC2	cg16824126	CHR22	41626394	-0.329937	-0.349768
CSDC2	cg00552318	CHR22	41633632	0.339808	0.46413
CSDC2	cg01928418	CHR22	41810665	0.480589	0.531572
CSDC2	cg26971710	CHR22	42016207	0.431668	0.47514
CSDC2	cg05150697	CHR22	42685958	-0.449925	-0.468685
CSDC2	cg21131343	CHR22	42686019	-0.381991	-0.484648
CSDC2	cg27647370	CHR22	42686055	-0.503572	-0.531852
CSDC2	cg15770575	CHR22	42760647	-0.37247	-0.412658
CSDC2	cg09912512	CHR22	42761285	-0.316546	-0.388125
CSE1L	ch.20.1062061F	CHR20	47778018	-0.408273	-0.50888
CSE1L	cg04836214	CHR20	48097523	-0.327035	-0.33504
CSE1L	cg26748394	CHR20	48557239	-0.399208	-0.434864
CSE1L	cg14228788	CHR20	48598378	-0.328696	-0.342585
CSF1	cg06628000	CHR1	109756191	0.343168	0.390005
CSF1	cg20569855	CHR1	109824440	-0.325292	-0.331617
CSF1	cg26668989	CHR1	110186163	0.321464	0.371679
CSF1	cg12647497	CHR1	110210265	-0.385789	-0.41386
CSF1	cg26020161	CHR1	110284423	0.338414	0.350209
CSF1	cg26433561	CHR1	110426090	-0.401616	-0.412757
CSF1	cg21217540	CHR1	110752307	0.316471	0.340969
CSF1	cg20982476	CHR1	110950771	0.321898	0.355862
CSF1	cg26297344	CHR1	111151163	-0.317211	-0.38465
CSF1R	cg24032269	CHR5	149756966	-0.344785	-0.377662
CSF1R	cg12636435	CHR5	149867965	-0.354872	-0.370459
CSF1R	cg15337815	CHR5	149935377	-0.330108	-0.34956
CSF1R	cg11590420	CHR5	150051566	-0.360725	-0.341453
CSF1R	cg04755771	CHR5	150326521	-0.397278	-0.422875
CSF1R	cg09813400	CHR5	150431636	-0.318232	-0.335628
CSF2RB	cg21876964	CHR22	36851623	0.319258	0.39503
CSF2RB	cg10268711	CHR22	37678489	0.319784	0.341591
CSF2RB	cg15348974	CHR22	37678548	0.332462	0.345606
CSF2RB	cg14711067	CHR22	37975975	0.328118	0.386821
CSF2RB	cg07059402	CHR22	38244781	-0.319464	-0.38972
CSF3R	cg19822229	CHR1	36616030	-0.403408	-0.386541
CSF3R	cg06165395	CHR1	37500790	-0.346282	-0.382456
CSF3R	cg04851505	CHR1	37783871	-0.350382	-0.374137
CSF3R	cg17411994	CHR1	37914852	0.324158	0.338965
CSF3R	cg19872095	CHR1	37941263	0.400108	0.425412
CSF3R	cg08857221	CHR1	37941361	0.397491	0.420287
CSGALNACT1	cg19859445	CHR8	19588125	0.346972	0.334595
CSGALNACT2	cg22946582	CHR10	42670961	0.3313	0.334104
CSGALNACT2	cg27175024	CHR10	43393209	-0.333213	-0.346888
CSGALNACT2	cg20671781	CHR10	43626471	0.316326	0.327906
CSGALNACT2	cg08343600	CHR10	43894095	0.352787	0.415885
CSGALNACT2	cg07121693	CHR10	44148437	0.431837	0.442746
CSGALNACT2	cg24530234	CHR10	44224014	-0.353646	-0.350005
CSGALNACT2	cg04625975	CHR10	44285864	0.394879	0.404426
CSGALNACT2	cg19994384	CHR10	44436485	0.335563	0.411529
CSGALNACT2	cg18666379	CHR10	44503867	0.396883	0.419341
CSMD2	cg00069002	CHR1	33772736	-0.36008	-0.355645
CSMD2	cg17418463	CHR1	35395541	-0.320083	-0.347289
CSNK1A1	ch.5.2819146F	CHR5	149768157	-0.358999	-0.341075
CSNK1G3	ch.5.2255319R	CHR5	123799603	-0.359556	-0.327657
CSNK2A1	cg20305726	CHR20	123613	-0.322648	-0.330788
CSNK2A1	cg09738143	CHR20	256618	-0.331043	-0.336584
CSNK2A1	cg01822050	CHR20	304156	0.334953	0.447823
CSNK2A1	cg24657604	CHR20	328670	0.360518	0.322184
CSNK2A1	cg01704877	CHR20	376917	-0.338894	-0.362336
CSNK2A1	cg19742736	CHR20	439960	0.351564	0.436958
CSNK2A1	cg12028548	CHR20	590799	0.410193	0.409162
CSNK2A1	cg03037969	CHR20	1277814	-0.38179	-0.3776
CSNK2A1	cg14126484	CHR20	1294301	-0.334044	-0.33083
CSNK2A1	cg15645491	CHR20	1294311	-0.439904	-0.455927
CSNK2A1	cg23100411	CHR20	1294313	-0.437434	-0.434291
CSNK2A1	cg04613791	CHR20	1373260	0.393394	0.425985
CSNK2A1	cg13403466	CHR20	1444630	0.497854	0.540994
CSNK2A2	cg09730500	CHR16	57662690	0.329461	0.343749
CSNK2A2	cg02999385	CHR16	57846754	-0.31828	-0.318403
CSNK2B	cg20894465	CHR6	30688821	-0.326979	-0.336923
CSNK2B	cg19400055	CHR6	31587793	-0.338544	-0.317732
CSNK2B	cg08413657	CHR6	31587798	-0.325279	-0.359847
CSPG4	cg18581777	CHR15	75105186	-0.319949	-0.352806
CSPG4	cg15299233	CHR15	75162173	0.317792	0.385925
CSPG4	cg01361499	CHR15	75467997	0.319145	0.342077
CSPP1	cg12897502	CHR8	67425316	-0.317664	-0.346207
CSPP1	ch.8.1439749R	CHR8	67587037	-0.316351	-0.456993
CSPP1	ch.8.68016094R	CHR8	67853540	-0.348758	-0.397543
CSPP1	ch.8.68461758R	CHR8	68299204	-0.346855	-0.496491
CSPP1	cg10419957	CHR8	68879947	-0.337919	-0.36274
CSRP1	cg07561747	CHR1	200983313	-0.316927	-0.368276
CSRP1	cg02104952	CHR1	201481480	-0.345978	-0.424962
CSRP1	cg08703808	CHR1	201613458	0.356139	0.327482
CSRP1	cg05695876	CHR1	201665422	-0.354518	-0.443063
CSRP2	cg26165660	CHR12	76363767	-0.330422	-0.384142
CSRP2	cg10502324	CHR12	76372038	0.373042	0.373636
CSRP2BP	cg23875663	CHR20	17299350	-0.352366	-0.38387
CSRP2BP	cg27500292	CHR20	17506177	-0.377881	-0.384125
CSRP2BP	cg00586515	CHR20	17948756	0.332714	0.366927
CSRP2BP	ch.20.378824F	CHR20	17967508	-0.49568	-0.551219
CSRP2BP	ch.20.378963R	CHR20	17970480	-0.576054	-0.623611
CSRP2BP	cg17386991	CHR20	18448250	0.334544	0.3563
CSRP2BP	cg14998790	CHR20	18477778	0.351618	0.340187
CSRP2BP	cg07973146	CHR20	18488185	0.364541	0.356719
CSRP2BP	cg08716736	CHR20	18793817	-0.394529	-0.392784
CSRP2BP	cg08567760	CHR20	18794097	-0.338498	-0.327414
CSRP2BP	cg11901715	CHR20	18794246	-0.412017	-0.428968
CST3	cg06301496	CHR20	23350364	-0.406723	-0.357858
CST3	cg01116134	CHR20	23970162	-0.345045	-0.317161
CST7	cg01941895	CHR20	25062771	-0.341516	-0.321616
CSTB	cg01162494	CHR21	44589011	-0.360946	-0.385393
CSTB	cg11829416	CHR21	44589030	-0.398317	-0.404123
CSTF1	cg27563985	CHR20	54580677	0.434911	0.464234
CSTF1	cg07972716	CHR20	54582710	-0.358973	-0.373687
CSTF1	cg16210447	CHR20	54987076	-0.351913	-0.406934
CSTF1	cg24587601	CHR20	54987140	-0.41729	-0.472476
CSTF1	cg07640959	CHR20	55100881	-0.374895	-0.399289
CSTF1	cg17696756	CHR20	55101001	-0.393041	-0.411665
CSTF1	cg06910257	CHR20	55101013	-0.506902	-0.552401
CSTF1	cg01023693	CHR20	55111249	-0.407244	-0.420769
CSTF1	cg13683550	CHR20	55401918	-0.324514	-0.437733
CTBP1	ch.4.71452R	CHR4	1726499	-0.366968	-0.361727
CTBP1-AS2	ch.4.71452R	CHR4	1726499	-0.373172	-0.31694
CTC1	cg24181591	CHR17	7211285	-0.374475	-0.318729
CTC1	cg23793625	CHR17	7416364	-0.352333	-0.330778
CTC1	cg05031202	CHR17	7738649	-0.37859	-0.378427
CTC1	cg19670317	CHR17	8093380	0.331469	0.32835
CTCFL	cg17978103	CHR20	56272305	-0.331017	-0.350635
CTCFL	cg09585269	CHR20	56886118	-0.337004	-0.339114
CTDNEP1	cg13647527	CHR17	6912669	0.328631	0.359788
CTDNEP1	cg13181928	CHR17	6947323	0.32142	0.34321
CTDNEP1	cg14950751	CHR17	6947464	0.345809	0.360575
CTDNEP1	cg08304478	CHR17	7080777	-0.32162	-0.419609
CTDNEP1	cg26674800	CHR17	7108653	-0.391389	-0.368753
CTDNEP1	cg24776910	CHR17	7117616	-0.385294	-0.475681
CTDNEP1	cg12459358	CHR17	7199896	-0.323626	-0.378019
CTDNEP1	cg19123408	CHR17	7232769	0.336915	0.358072
CTDNEP1	cg13670306	CHR17	7239771	-0.322281	-0.387804
CTDNEP1	cg06774612	CHR17	7343534	0.324555	0.32055
CTDNEP1	cg09648722	CHR17	7452464	-0.316857	-0.348678
CTDNEP1	cg01733795	CHR17	7465439	0.331211	0.341838
CTDNEP1	cg09566763	CHR17	7553760	0.341912	0.348443
CTDNEP1	cg10509001	CHR17	7553872	0.367722	0.385741
CTDNEP1	cg06375217	CHR17	7738487	-0.363737	-0.344837
CTDNEP1	cg05031202	CHR17	7738649	-0.374009	-0.389237
CTDNEP1	cg13278445	CHR17	7745945	-0.332502	-0.365552
CTDNEP1	cg27156952	CHR17	7762963	0.324599	0.388592
CTDNEP1	cg06975048	CHR17	7826155	0.41579	0.371069
CTDNEP1	cg07367232	CHR17	7826266	0.385763	0.366819
CTDNEP1	cg18878437	CHR17	7826413	0.395313	0.343396
CTDNEP1	cg22256433	CHR17	7942743	0.327029	0.334438
CTDNEP1	cg05642746	CHR17	8024095	-0.322123	-0.476809
CTDNEP1	cg00435621	CHR17	8027830	0.347671	0.338747
CTDNEP1	cg27197380	CHR17	8027837	0.345617	0.33032
CTDNEP1	cg06964230	CHR17	8027961	0.378919	0.388187
CTDNEP1	cg07148818	CHR17	8028835	0.351375	0.437081
CTDNEP1	cg02833597	CHR17	8029360	-0.422722	-0.445881
CTDNEP1	cg27075324	CHR17	8091007	-0.325454	-0.335552
CTDP1	cg13940240	CHR18	77663141	-0.335681	-0.387156
CTDP1	cg26222723	CHR18	77679167	-0.356105	-0.405563
CTF1	cg09905605	CHR16	31053323	-0.356847	-0.417187
CTF1	cg02264079	CHR16	31053489	-0.380555	-0.463978
CTF1	cg26456435	CHR16	31053788	-0.354142	-0.427521
CTF1	cg00348389	CHR16	31235706	-0.401795	-0.433901
CTF1	cg10085057	CHR16	31235824	-0.324954	-0.375566
CTGF	cg02184413	CHR6	133035235	0.410824	0.490724
CTGF	cg25654653	CHR6	133035266	0.326721	0.348047
CTGF	cg26307701	CHR6	133141956	0.331704	0.351877
CTHRC1	cg13045134	CHR8	103741780	-0.370143	-0.47198
CTIF	cg20707633	CHR18	46987095	0.355235	0.349207
CTNNBIP1	cg17244801	CHR1	10758237	0.335363	0.452412
CTNNBIP1	cg11073602	CHR1	10768738	-0.321008	-0.361654
CTNNBIP1	cg24102726	CHR1	10855553	-0.334027	-0.331914
CTNNBIP1	cg01551133	CHR1	10875522	-0.338945	-0.347842
CTNNBL1	ch.20.739424F	CHR20	35335299	-0.456284	-0.564333
CTNNBL1	ch.20.741059R	CHR20	35381238	-0.446827	-0.509919
CTNNBL1	cg18861300	CHR20	35579481	-0.462627	-0.540527
CTNNBL1	ch.20.750973F	CHR20	35650572	-0.527261	-0.561541
CTNNBL1	cg21570468	CHR20	35724588	0.391183	0.424072
CTNNBL1	cg16239906	CHR20	35724590	0.327958	0.321615
CTNNBL1	cg02615117	CHR20	36034986	-0.469503	-0.477293
CTNNBL1	cg24890964	CHR20	36153642	0.409805	0.415546
CTNNBL1	cg23594876	CHR20	36155925	0.38555	0.379167
CTNNBL1	cg08351331	CHR20	36975083	0.322692	0.362309
CTNNBL1	cg24310959	CHR20	37054880	0.341543	0.362704
CTNNBL1	cg24832710	CHR20	37064094	0.330782	0.385155
CTNNBL1	cg14040722	CHR20	37229509	-0.337736	-0.344095
CTNND2	cg01032119	CHR5	10857295	-0.382563	-0.398054
CTNS	cg17650713	CHR17	3489057	-0.349013	-0.318426
CTNS	cg24084898	CHR17	4125262	-0.333577	-0.379105
CTNS	cg05119290	CHR17	4439394	-0.330743	-0.357081
CTPS2	cg21365536	CHRX	17390743	-0.345597	-0.40706
CTSA	cg01268752	CHR20	43926551	-0.340936	-0.325765
CTSA	cg01108800	CHR20	44538288	-0.355327	-0.381248
CTSA	cg21098005	CHR20	44538605	-0.407359	-0.419348
CTSA	cg08582720	CHR20	44538611	-0.366826	-0.384186
CTSA	cg21310090	CHR20	44538669	-0.379046	-0.38057
CTSA	cg21602257	CHR20	44538675	-0.401703	-0.395893
CTSB	cg01716419	CHR8	11759663	-0.371375	-0.358461
CTSB	cg20450712	CHR8	12580385	0.345281	0.356921
CTSB	cg01563663	CHR8	12612233	0.373126	0.373234
CTSD	cg24027068	CHR11	1025969	0.325559	0.331352
CTSD	cg08380440	CHR11	2235030	0.326034	0.354239
CTSE	cg16031515	CHR1	205743344	0.400516	0.404034
CTSE	cg26418147	CHR1	205743515	0.414364	0.429964
CTSE	cg09790270	CHR1	205774639	-0.391956	-0.361636
CTSE	cg22401939	CHR1	206731166	-0.336497	-0.346766
CTSE	cg14967804	CHR1	207198234	-0.43104	-0.411281
CTSF	cg04293602	CHR11	65553660	-0.361344	-0.425801
CTSF	cg12607413	CHR11	66062536	-0.360192	-0.402567
CTSF	cg04883026	CHR11	66487938	0.358936	0.448176
CTSF	cg05330472	CHR11	66636291	0.409285	0.485791
CTSF	cg27650678	CHR11	66636318	0.40765	0.420098
CTSF	cg12731568	CHR11	67196864	0.372817	0.402839
CTSF	cg01972009	CHR11	67273431	0.336073	0.363452
CTSG	cg13050240	CHR14	24809068	0.416432	0.431747
CTSG	cg20822579	CHR14	24809073	0.370508	0.399567
CTSG	cg20038493	CHR14	24809226	0.390286	0.384477
CTSG	cg13583230	CHR14	24809297	0.458656	0.43324
CTSG	cg27599271	CHR14	24809442	0.430481	0.410977
CTSK	cg08636083	CHR1	149785211	-0.330891	-0.354155
CTSK	cg20065266	CHR1	149787666	0.326808	0.32798
CTSK	cg00764612	CHR1	150255213	-0.358313	-0.431854
CTSK	cg20946037	CHR1	150582344	-0.400071	-0.44139
CTSK	cg21937128	CHR1	150971889	-0.331027	-0.391975
CTSK	cg00318000	CHR1	151128630	0.458518	0.437526
CTSK	cg15948504	CHR1	151285561	-0.33795	-0.322111
CTSK	cg16269755	CHR1	151586058	-0.454729	-0.51884
CTSK	cg26050734	CHR1	151689032	-0.365066	-0.406243
CTSL	cg16386080	CHR9	90589146	-0.367672	-0.362795
CTSV	cg00422488	CHR9	100747767	0.347455	0.363794
CTSW	cg04763558	CHR11	64870242	0.375303	0.353365
CTSW	cg05210497	CHR11	65121660	0.322772	0.400453
CTSW	cg05727776	CHR11	65127677	0.326771	0.327037
CTSW	cg02030452	CHR11	65589615	0.365659	0.371673
CTSW	cg04761267	CHR11	65621144	0.329963	0.365713
CTSW	cg17123809	CHR11	65621333	0.330531	0.3333
CTSW	cg04327181	CHR11	65779526	0.317867	0.408908
CTSZ	cg01433955	CHR20	57223269	-0.331461	-0.338715
CTTNBP2	cg22467052	CHR7	117307076	-0.327896	-0.365326
CTTNBP2	cg16626196	CHR7	117528580	0.486965	0.443176
CTU2	cg20283771	CHR16	88943542	-0.323628	-0.374499
CTXN1	cg13727618	CHR19	7145317	0.316683	0.32811
CTXN1	cg10148591	CHR19	7197021	0.421184	0.420959
CTXN1	cg11931253	CHR19	7661462	0.346625	0.385801
CTXN1	cg11445324	CHR19	7751013	0.333372	0.343783
CTXN1	cg24889914	CHR19	7852204	0.326304	0.34733
CTXN1	cg12105671	CHR19	7852207	0.333876	0.364284
CTXN1	cg07835650	CHR19	7852214	0.345268	0.364196
CTXN1	cg04359527	CHR19	7980718	0.345625	0.35552
CTXN1	cg21072937	CHR19	7982306	0.401767	0.4285
CTXN1	cg10725861	CHR19	7983606	0.38851	0.37204
CTXN1	cg26284544	CHR19	7983877	0.466832	0.490312
CTXN1	cg07638689	CHR19	8204480	0.327043	0.319092
CTXN1	cg03633120	CHR19	8387262	0.340781	0.386129
CTXN1	cg03882914	CHR19	8398214	0.336045	0.350119
CTXN1	cg22857356	CHR19	8398590	0.385888	0.381145
CTXN1	cg15873327	CHR19	8398677	0.45844	0.511566
CTXN1	cg02791851	CHR19	8401884	0.397678	0.387259
CTXN1	cg17688689	CHR19	8404965	0.341706	0.333992
CTXN1	cg26837043	CHR19	8407675	0.335172	0.341944
CTXN1	cg27209722	CHR19	8408509	0.458797	0.457606
CTXN1	cg08283130	CHR19	8591776	0.361355	0.380638
CTXN1	cg18532308	CHR19	8642308	0.371707	0.380054
CTXN1	cg26269802	CHR19	8642316	0.325696	0.373534
CUBN	cg00857480	CHR10	17188594	0.318586	0.320709
CUBN	cg10790685	CHR10	17269274	0.354364	0.41604
CUEDC1	cg21374048	CHR17	56013560	-0.433833	-0.392666
CUL1	cg15273366	CHR7	148684508	-0.340057	-0.354497
CUL3	cg24428758	CHR2	224467086	-0.342631	-0.348241
CUL4A	cg08592234	CHR13	112895794	-0.368444	-0.454194
CUL4A	cg26451930	CHR13	112904570	-0.339611	-0.346197
CUL4A	cg01242698	CHR13	112908629	-0.31688	-0.32446
CUL4A	cg26274564	CHR13	112984478	-0.366805	-0.366973
CUL4A	cg14223822	CHR13	112984602	-0.350422	-0.35597
CUL4A	cg24820672	CHR13	112984728	-0.346758	-0.345557
CUL4A	cg27260867	CHR13	112984840	-0.355972	-0.391336
CUL4A	cg10735475	CHR13	112984976	-0.35984	-0.437795
CUL4A	cg24479859	CHR13	113099903	-0.344798	-0.406088
CUL4A	cg00163217	CHR13	113104656	-0.367201	-0.37715
CUL4A	cg08800318	CHR13	113104883	-0.350824	-0.339417
CUL4A	cg04190037	CHR13	113105962	-0.420032	-0.431491
CUL4A	cg12590928	CHR13	113111919	-0.344533	-0.326151
CUL4A	cg08447690	CHR13	113121107	-0.330816	-0.378497
CUL4A	cg07533384	CHR13	113143711	-0.323312	-0.409505
CUL4A	cg10622024	CHR13	113201972	-0.370712	-0.366075
CUL4A	cg24993607	CHR13	113257158	-0.338758	-0.359859
CUL4A	cg03555276	CHR13	113260139	-0.361158	-0.372672
CUL4A	cg06577270	CHR13	113291507	-0.39864	-0.409332
CUL4A	cg10125399	CHR13	113328979	-0.331522	-0.333602
CUL4A	cg14071853	CHR13	113352520	-0.361182	-0.359086
CUL4A	cg03557950	CHR13	113410887	-0.3216	-0.350616
CUL4A	cg14537203	CHR13	113410966	-0.417948	-0.417972
CUL4A	cg01830726	CHR13	113411110	-0.355647	-0.405282
CUL4A	cg08399404	CHR13	113411200	-0.424014	-0.409171
CUL4A	cg08327151	CHR13	113435838	-0.353475	-0.375842
CUL4A	cg14737571	CHR13	113436568	-0.33199	-0.328423
CUL4A	cg18867001	CHR13	113439513	-0.363736	-0.364853
CUL4A	cg20973958	CHR13	113461652	-0.396857	-0.39901
CUL4A	cg18437584	CHR13	113473619	-0.348944	-0.326722
CUL4A	cg02873074	CHR13	113474311	-0.364264	-0.379987
CUL4A	cg11230083	CHR13	113481079	-0.3916	-0.399981
CUL4A	cg25678150	CHR13	113488452	-0.389487	-0.383222
CUL4A	cg19260474	CHR13	113500172	-0.346489	-0.406859
CUL4A	cg12230889	CHR13	113512466	-0.404788	-0.43277
CUL4A	cg27313646	CHR13	113532521	-0.422724	-0.478787
CUL4A	cg26056615	CHR13	113543180	-0.35365	-0.4082
CUL4A	cg22542803	CHR13	113619617	-0.499476	-0.504383
CUL4A	cg07347049	CHR13	113627866	-0.320181	-0.367365
CUL4A	cg14484703	CHR13	113627937	-0.353945	-0.340789
CUL4A	cg06905499	CHR13	113647429	-0.390985	-0.391647
CUL4A	cg00543684	CHR13	113652980	-0.368729	-0.406778
CUL4A	cg16299159	CHR13	113653020	-0.332059	-0.385251
CUL4A	cg15914766	CHR13	113660495	-0.383229	-0.384107
CUL4A	cg12004671	CHR13	113679024	-0.377289	-0.354484
CUL4A	cg01970923	CHR13	113700534	-0.321001	-0.429609
CUL4A	cg12611832	CHR13	113702279	-0.352156	-0.324724
CUL4A	cg05705096	CHR13	113724113	-0.379371	-0.395847
CUL4A	cg25840057	CHR13	113730354	-0.426535	-0.39591
CUL4A	cg21294654	CHR13	113732739	-0.331837	-0.340136
CUL4A	cg12728665	CHR13	113744906	-0.33729	-0.329891
CUL4A	cg25012529	CHR13	113793489	-0.345568	-0.366462
CUL4A	cg19073576	CHR13	113808243	-0.391219	-0.525656
CUL4A	cg17895511	CHR13	113819409	-0.359019	-0.387304
CUL4A	cg08143803	CHR13	113826197	-0.390944	-0.384485
CUL4A	cg23957126	CHR13	113829920	-0.347186	-0.419195
CUL4A	cg02127819	CHR13	113829972	-0.3865	-0.393735
CUL4A	cg04163632	CHR13	113830117	-0.436108	-0.468008
CUL4A	cg05958294	CHR13	113834216	-0.395624	-0.366755
CUL4A	cg04505897	CHR13	113955200	-0.342546	-0.339568
CUL4A	cg26079618	CHR13	113973896	-0.351506	-0.318844
CUL4A	cg20319142	CHR13	113974009	-0.371117	-0.345227
CUL4A	cg14848364	CHR13	114021739	-0.341889	-0.404226
CUL4A	cg08794696	CHR13	114057675	-0.385914	-0.365762
CUL4A	cg01701303	CHR13	114060627	-0.356965	-0.375266
CUL4A	cg04452362	CHR13	114061812	-0.338265	-0.318894
CUL4A	cg06330289	CHR13	114062507	-0.353722	-0.352918
CUL4A	cg01176949	CHR13	114071708	-0.318669	-0.332951
CUL4A	cg16322397	CHR13	114077033	-0.373886	-0.367937
CUL4A	cg23511982	CHR13	114084495	-0.342578	-0.393271
CUL4A	cg19963836	CHR13	114084693	-0.388057	-0.398338
CUL4A	cg20849855	CHR13	114091716	-0.3396	-0.362775
CUL4A	cg20618527	CHR13	114101665	0.367025	0.535267
CUL4A	cg17414127	CHR13	114108676	0.489791	0.519595
CUL4A	cg02585745	CHR13	114115018	-0.48995	-0.471346
CUL4A	cg22945824	CHR13	114115194	-0.49831	-0.560685
CUL4A	cg21708867	CHR13	114138225	-0.328806	-0.348905
CUL4A	cg11312353	CHR13	114202861	0.320885	0.449402
CUL4A	cg22897413	CHR13	114220617	-0.327664	-0.384021
CUL4A	cg03908017	CHR13	114277514	-0.335246	-0.426954
CUL4A	cg00407988	CHR13	114282280	-0.318746	-0.37056
CUL4A	cg22890571	CHR13	114284318	-0.32043	-0.332208
CUL4A	cg10439691	CHR13	114290256	-0.31629	-0.335186
CUL4A	cg21966345	CHR13	114290393	-0.373219	-0.395508
CUL4A	cg20371046	CHR13	114302415	-0.352626	-0.339858
CUL4A	cg05219726	CHR13	114302504	-0.400484	-0.4517
CUL4A	cg13678584	CHR13	114302758	-0.351034	-0.355337
CUL4A	cg26446071	CHR13	114311372	-0.411678	-0.426874
CUL4A	cg24282516	CHR13	114741470	-0.327882	-0.317273
CUL4A	cg16085744	CHR13	114744531	-0.442217	-0.441108
CUL4A	cg18388405	CHR13	114760667	-0.375571	-0.363364
CUL4A	cg11992426	CHR13	114764890	-0.430613	-0.366531
CUL4A	cg16935849	CHR13	114767949	-0.375693	-0.374672
CUL4A	cg21561470	CHR13	114773108	-0.335301	-0.363013
CUL4A	cg21893960	CHR13	114778666	-0.317869	-0.37364
CUL4A	cg23575946	CHR13	114781878	-0.413044	-0.411912
CUL4A	cg05573818	CHR13	114782020	-0.317845	-0.316699
CUL4A	cg21783213	CHR13	114782106	-0.397151	-0.407209
CUL4A	cg02588809	CHR13	114786825	-0.329585	-0.316915
CUL4A	cg23013564	CHR13	114786887	-0.349644	-0.357077
CUL4A	cg10318725	CHR13	114786904	-0.331972	-0.336503
CUL4A	cg24127239	CHR13	114789306	-0.33785	-0.34007
CUL4A	cg00502575	CHR13	114800841	-0.337109	-0.353593
CUL4A	cg03859846	CHR13	114810631	-0.355206	-0.335052
CUL4A	cg23312375	CHR13	114814024	-0.372303	-0.425594
CUL4A	cg13557773	CHR13	114814114	-0.360135	-0.410602
CUL4A	cg23132774	CHR13	114814171	-0.392164	-0.432433
CUL4A	cg27119904	CHR13	114814333	-0.345557	-0.399853
CUL4A	cg01289343	CHR13	114814401	-0.346546	-0.413238
CUL4A	cg11166893	CHR13	114814706	-0.430768	-0.59532
CUL4A	cg19301827	CHR13	114815083	-0.427041	-0.43601
CUL4A	cg11504805	CHR13	114815119	-0.442858	-0.462755
CUL4A	cg21469707	CHR13	114815139	-0.417536	-0.438068
CUL4A	cg16446346	CHR13	114821424	-0.333103	-0.349098
CUL4A	cg25630066	CHR13	114827301	-0.414351	-0.431317
CUL4A	cg03490460	CHR13	114840698	0.360381	0.558617
CUL4A	cg04349855	CHR13	114842706	-0.322931	-0.456247
CUL4A	cg01527486	CHR13	114862887	-0.337935	-0.340672
CUTA	cg00013015	CHR6	33866316	-0.332051	-0.327354
CUX1	cg26565544	CHR7	101361527	-0.385969	-0.340394
CUX1	cg08952306	CHR7	101962123	-0.330142	-0.326465
CUX1	cg09507934	CHR7	102072549	-0.329125	-0.319941
CUX2	cg07053697	CHR12	111374835	-0.413101	-0.364498
CWC22	ch.2.180908690F	CHR2	181200445	-0.366385	-0.348987
CWC25	cg00994583	CHR17	36613498	-0.364108	-0.322571
CWC27	cg14793753	CHR5	64778097	-0.318291	-0.341958
CWC27	cg26688155	CHR5	64778185	-0.435588	-0.375377
CWF19L2	cg10111524	CHR11	107779149	0.36038	0.358291
CX3CL1	cg26955845	CHR16	57680131	-0.344811	-0.383524
CXADR	cg08875503	CHR21	18980308	-0.406198	-0.373257
CXCL10	cg25841625	CHR4	77119588	0.361513	0.406558
CXCL10	cg01215215	CHR4	77878910	0.362452	0.356832
CXCL12	cg04284122	CHR10	44101720	-0.359014	-0.351413
CXCL12	cg07121693	CHR10	44148437	0.479278	0.483881
CXCL12	cg01083633	CHR10	44162781	-0.350362	-0.348484
CXCL12	cg24530234	CHR10	44224014	-0.372456	-0.376964
CXCL12	cg04625975	CHR10	44285864	0.349624	0.361442
CXCL12	cg17952824	CHR10	44287023	0.317603	0.334211
CXCL12	cg03799378	CHR10	44498046	0.3268	0.321111
CXCL12	cg18666379	CHR10	44503867	0.440028	0.493507
CXCL12	cg17436666	CHR10	44806146	-0.321397	-0.319131
CXCL12	cg00305878	CHR10	45694301	-0.389231	-0.389001
CXCL13	cg03850878	CHR4	77724563	0.340116	0.327489
CXCL13	cg01215215	CHR4	77878910	0.345098	0.379804
CXCL13	cg24401187	CHR4	77922792	0.323028	0.321802
CXCL13	cg25692451	CHR4	78035411	0.333691	0.321308
CXCL13	cg14880894	CHR4	78697859	0.325493	0.330247
CXCL13	cg26010218	CHR4	78977223	0.353965	0.399819
CXCL13	cg10128806	CHR4	78977322	0.323582	0.356949
CXCL16	cg23921860	CHR17	4608406	0.3169	0.32678
CXCL16	cg10950949	CHR17	4752739	-0.398991	-0.363687
CXCL16	cg15520042	CHR17	5322342	-0.320179	-0.353035
CXCL16	cg25236894	CHR17	5323110	-0.377713	-0.335218
CXCL17	cg17863551	CHR19	43856594	-0.3332	-0.34964
CXCL9	cg01624414	CHR4	77119206	0.336281	0.384395
CXCL9	cg25841625	CHR4	77119588	0.38582	0.419127
CXCL9	cg01215215	CHR4	77878910	0.359101	0.359979
CXCL9	cg24401187	CHR4	77922792	0.366034	0.347719
CXCR1	cg23940612	CHR2	218898788	-0.33027	-0.356271
CXCR4	cg24537688	CHR2	137250617	0.320206	0.344772
CXCR5	cg11507178	CHR11	118781515	0.346966	0.500709
CXCR5	cg15552491	CHR11	119037285	0.364362	0.347583
CXCR5	cg23575688	CHR11	119486443	0.317133	0.375856
CXCR6	cg02223905	CHR3	46720206	-0.408364	-0.443906
CXorf23	cg18418138	CHRX	20143581	-0.35132	-0.353704
CXorf36	cg06831164	CHRX	44202713	-0.353047	-0.429322
CXorf36	cg07481063	CHRX	44202777	-0.324217	-0.322816
CXorf56	cg00679726	CHRX	118617111	-0.330244	-0.320081
CXorf56	cg18456549	CHRX	119393684	0.361346	0.435438
CXXC1	cg20851317	CHR18	47792341	0.32365	0.343584
CXXC1	cg05492442	CHR18	48085839	0.340252	0.372993
CXXC1	cg20068620	CHR18	48085844	0.353764	0.381866
CXXC1	cg05328197	CHR18	48086680	0.32821	0.392654
CXXC1	cg25244036	CHR18	48087588	0.391386	0.424185
CXXC5	cg06660160	CHR5	139018890	-0.338178	-0.392244
CXXC5	cg11041314	CHR5	139021650	-0.395401	-0.395742
CXXC5	cg07564962	CHR5	139076670	-0.357555	-0.373038
CXXC5	cg13084536	CHR5	139076824	-0.395514	-0.39498
CXXC5	cg04600466	CHR5	139076830	-0.377141	-0.407887
CXXC5	cg10190863	CHR5	139077047	-0.368829	-0.357841
CXXC5	cg06629170	CHR5	139141138	0.40417	0.348983
CYB5B	cg03048225	CHR16	68767789	-0.398187	-0.390225
CYB5B	cg04427990	CHR16	69029458	-0.362771	-0.367569
CYB5B	cg03880890	CHR16	69439245	-0.4737	-0.468904
CYB5B	cg01630883	CHR16	69510210	-0.408069	-0.331852
CYB5B	cg04314652	CHR16	69597925	-0.330196	-0.343772
CYB5B	cg11147886	CHR16	69598170	-0.397306	-0.370891
CYB5B	cg06703222	CHR16	69598327	-0.394249	-0.367217
CYB5B	cg02637343	CHR16	69894572	-0.430658	-0.418789
CYB5B	cg09426937	CHR16	70453185	-0.369503	-0.375527
CYB5D1	cg13181928	CHR17	6947323	0.319607	0.330973
CYB5D1	cg14950751	CHR17	6947464	0.331614	0.323599
CYB5D1	cg21994579	CHR17	7185551	0.369266	0.410918
CYB5D1	cg03098447	CHR17	7210075	0.321595	0.388486
CYB5D1	cg04635736	CHR17	7343939	0.325828	0.404073
CYB5D1	cg24806732	CHR17	7608859	0.329553	0.339713
CYB5D1	cg07711099	CHR17	7621575	0.320099	0.381958
CYB5D1	cg06975048	CHR17	7826155	0.414475	0.363017
CYB5D1	cg07367232	CHR17	7826266	0.407982	0.377961
CYB5D1	cg18878437	CHR17	7826413	0.414057	0.341412
CYB5D1	cg23880589	CHR17	7826623	0.361716	0.368149
CYB5D1	cg22256433	CHR17	7942743	0.375692	0.373288
CYB5D1	cg18686747	CHR17	8026777	0.372437	0.405926
CYB5D1	cg00435621	CHR17	8027830	0.341851	0.318587
CYB5D1	cg27197380	CHR17	8027837	0.357337	0.322715
CYB5D1	cg06964230	CHR17	8027961	0.360787	0.349894
CYB5D2	cg13375828	CHR17	3598755	0.359319	0.324057
CYB5D2	cg19450036	CHR17	3599174	0.349247	0.40094
CYB5D2	cg07140751	CHR17	3599230	0.323658	0.414865
CYB5D2	cg16463044	CHR17	3956989	-0.366636	-0.369808
CYB5D2	cg23921860	CHR17	4608406	0.3393	0.363762
CYB5D2	cg10950949	CHR17	4752739	-0.339628	-0.331715
CYB5D2	cg13758899	CHR17	4981403	0.34443	0.337787
CYB5D2	cg04862249	CHR17	4982244	0.365768	0.35264
CYB5D2	cg24995783	CHR17	4984094	-0.326091	-0.383959
CYB5R3	cg19026547	CHR22	42688838	0.32472	0.34171
CYBRD1	cg05844420	CHR2	171621820	0.32366	0.3448
CYBRD1	cg17781710	CHR2	171671480	-0.341306	-0.357352
CYBRD1	cg15126544	CHR2	171678954	-0.353132	-0.443413
CYBRD1	cg00729049	CHR2	171679402	-0.378245	-0.381326
CYBRD1	cg13702421	CHR2	172955759	-0.358483	-0.406512
CYBRD1	cg00469602	CHR2	172955930	-0.329664	-0.389347
CYBRD1	cg16057598	CHR2	172967819	0.322069	0.446919
CYBRD1	cg19303187	CHR2	172968881	0.371854	0.481248
CYBRD1	cg24530074	CHR2	173327921	0.558306	0.588068
CYC1	cg17932055	CHR8	144237110	-0.338913	-0.359765
CYC1	cg04789747	CHR8	144923557	-0.327901	-0.331207
CYC1	cg24044478	CHR8	145035191	0.317491	0.333123
CYC1	cg04515567	CHR8	145701568	-0.335874	-0.368479
CYFIP2	cg04840203	CHR5	156247148	0.36546	0.340625
CYGB	cg00214171	CHR17	73642991	0.35529	0.350183
CYGB	cg25355213	CHR17	73780246	0.37245	0.45258
CYGB	cg21333665	CHR17	73840659	0.350583	0.459093
CYGB	cg15177359	CHR17	73840750	0.417564	0.457009
CYGB	cg09177080	CHR17	73840822	0.562316	0.609211
CYGB	cg11700630	CHR17	73855804	0.35127	0.332108
CYGB	cg07274618	CHR17	74070698	-0.368783	-0.406246
CYGB	cg07536102	CHR17	74073527	-0.378323	-0.402124
CYGB	cg12284789	CHR17	74134059	-0.465924	-0.547087
CYGB	cg22674248	CHR17	74275085	0.339618	0.326641
CYGB	cg25826360	CHR17	74496953	0.407476	0.462159
CYGB	cg08672410	CHR17	74497109	0.339145	0.357166
CYGB	cg26550194	CHR17	74639928	0.377413	0.501681
CYGB	cg27149973	CHR17	74868725	0.348275	0.424086
CYGB	cg11468193	CHR17	75282040	0.399121	0.502703
CYGB	cg10857221	CHR17	75282140	0.353512	0.485157
CYGB	cg17840501	CHR17	75385086	-0.355705	-0.428058
CYGB	cg23343486	CHR17	75449911	0.317697	0.358955
CYHR1	cg04694725	CHR8	144776373	-0.360832	-0.361183
CYHR1	cg04796498	CHR8	145509700	-0.349135	-0.347502
CYHR1	cg12063795	CHR8	145562113	-0.339174	-0.368831
CYHR1	cg05812814	CHR8	145773078	-0.322103	-0.31958
CYHR1	cg10147145	CHR8	145829471	-0.340952	-0.358493
CYHR1	cg00998132	CHR8	145844626	-0.345409	-0.337598
CYHR1	cg17004897	CHR8	145844854	0.409232	0.446331
CYHR1	cg16928526	CHR8	145849899	0.345456	0.350229
CYHR1	cg24497813	CHR8	145910623	-0.384522	-0.39045
CYHR1	cg11124375	CHR8	145926766	-0.376277	-0.341501
CYLD	cg26724070	CHR16	50707467	-0.351419	-0.337403
CYLD	cg05151154	CHR16	51184786	-0.3318	-0.368527
CYLD	cg08332074	CHR16	51189941	-0.359354	-0.39612
CYP11A1	cg13578134	CHR15	75081572	0.385488	0.41822
CYP11A1	cg18581777	CHR15	75105186	-0.445193	-0.339991
CYP1B1	cg25727520	CHR2	37576821	0.365891	0.402137
CYP1B1	cg02486145	CHR2	38334178	-0.380309	-0.412835
CYP1B1	cg26682499	CHR2	38342447	0.420429	0.430152
CYP21A2	cg22786748	CHR6	31034042	0.320654	0.34385
CYP21A2	cg11396628	CHR6	31095913	0.328045	0.362098
CYP21A2	cg02247838	CHR6	31110639	-0.322495	-0.322673
CYP21A2	cg01140214	CHR6	31110647	-0.341097	-0.366653
CYP21A2	cg02652369	CHR6	31111076	-0.324756	-0.366782
CYP21A2	cg03130962	CHR6	31111088	-0.42421	-0.447895
CYP21A2	cg26512045	CHR6	31111158	-0.376601	-0.37604
CYP21A2	cg13335388	CHR6	31550241	0.51366	0.513156
CYP21A2	cg04477431	CHR6	31631716	-0.376078	-0.447253
CYP21A2	cg26978172	CHR6	31696223	-0.334683	-0.511349
CYP21A2	cg09632273	CHR6	31696229	-0.415347	-0.54299
CYP21A2	cg01066220	CHR6	31696240	-0.337071	-0.544204
CYP21A2	cg26111283	CHR6	31696259	-0.383565	-0.502463
CYP21A2	cg16359915	CHR6	31696309	-0.336343	-0.432432
CYP21A2	cg19008099	CHR6	31696317	-0.45276	-0.528377
CYP21A2	cg23348155	CHR6	31696319	-0.401359	-0.512715
CYP21A2	cg14293129	CHR6	31696333	-0.368969	-0.531435
CYP21A2	cg25095032	CHR6	31696423	-0.411307	-0.530802
CYP21A2	cg00941576	CHR6	31696482	-0.346425	-0.472591
CYP21A2	cg14016554	CHR6	31696509	-0.402011	-0.501159
CYP21A2	cg04161526	CHR6	31696519	-0.333238	-0.36914
CYP21A2	cg03619586	CHR6	31705409	0.536599	0.516811
CYP21A2	cg10563645	CHR6	31705988	0.398103	0.347125
CYP21A2	cg21091985	CHR6	31706222	0.375504	0.49466
CYP21A2	cg23287992	CHR6	31734390	-0.340043	-0.4238
CYP21A2	cg02177648	CHR6	31744918	0.342038	0.320382
CYP21A2	cg06438942	CHR6	31805329	0.35449	0.42882
CYP21A2	cg18051316	CHR6	31925660	0.321734	0.340876
CYP21A2	cg16602460	CHR6	32156071	-0.347599	-0.373636
CYP21A2	cg12456552	CHR6	32156092	-0.327557	-0.392391
CYP21A2	cg17352045	CHR6	32847702	-0.390777	-0.401372
CYP27A1	cg25607121	CHR2	219745748	-0.322625	-0.318432
CYP2B6	cg07815521	CHR19	40789857	-0.341989	-0.387691
CYP2B6	cg09380135	CHR19	40789866	-0.34008	-0.384894
CYP2B6	cg14309246	CHR19	40792011	-0.319981	-0.343094
CYP2B6	cg02997982	CHR19	41082291	-0.356147	-0.375183
CYP2B6	cg09381003	CHR19	41082314	-0.346425	-0.374293
CYP2B6	cg16596691	CHR19	41260294	-0.392355	-0.353706
CYP2B7P	cg13526492	CHR19	41510026	-0.331935	-0.338635
CYP2B7P	cg09286079	CHR19	41510059	-0.36337	-0.352326
CYP2B7P	cg24426371	CHR19	41510243	-0.396434	-0.389857
CYP2B7P	cg24033278	CHR19	41510272	-0.433576	-0.377695
CYP2B7P	cg07455963	CHR19	41510285	-0.426551	-0.339649
CYP2E1	cg05338748	CHR10	135276154	0.385783	0.350383
CYP2E1	cg24481506	CHR10	135281392	0.326911	0.328723
CYP2R1	cg07701443	CHR11	15671597	-0.35913	-0.348836
CYP2W1	cg15454385	CHR7	556429	-0.361431	-0.332892
CYP2W1	cg08591472	CHR7	1030197	-0.395418	-0.393282
CYP2W1	cg26992028	CHR7	1030287	-0.378899	-0.359462
CYP2W1	cg07510175	CHR7	1030700	-0.451256	-0.475107
CYP2W1	cg04804717	CHR7	1300320	-0.364377	-0.347841
CYP2W1	cg23030159	CHR7	1358467	-0.348324	-0.357388
CYP2W1	cg10418578	CHR7	1360236	-0.338317	-0.330187
CYP2W1	cg10949113	CHR7	1362962	-0.329479	-0.322746
CYP2W1	cg03377980	CHR7	1363035	-0.344833	-0.322295
CYP2W1	cg08024169	CHR7	1365082	-0.334708	-0.341971
CYP2W1	cg18958693	CHR7	1607601	0.333057	0.365716
CYP2W1	cg13042250	CHR7	1607868	0.339585	0.342468
CYP2W1	cg17202717	CHR7	1708823	-0.324116	-0.328191
CYP39A1	cg19517238	CHR6	46459756	-0.333016	-0.363398
CYP39A1	cg07219955	CHR6	46703538	-0.344872	-0.332368
CYP3A5	cg09293122	CHR7	99811980	-0.349548	-0.324704
CYP46A1	cg05857728	CHR14	99581739	0.35362	0.354924
CYP46A1	cg23683254	CHR14	99584667	-0.324748	-0.331706
CYP46A1	cg23479730	CHR14	99681757	-0.454027	-0.452252
CYP46A1	cg15871797	CHR14	101139695	0.410683	0.399941
CYP4F11	cg13575011	CHR19	16022472	0.522651	0.546256
CYP4F29P	cg25507885	CHR21	15436260	-0.502189	-0.373432
CYP4F29P	cg11952263	CHR21	15437169	-0.407166	-0.368598
CYP7B1	cg16810605	CHR8	65283263	-0.381342	-0.434974
CYP7B1	cg01656244	CHR8	65284080	-0.366257	-0.43994
CYP7B1	cg24791025	CHR8	65285897	-0.36978	-0.419829
CYP7B1	cg01517740	CHR8	65291990	-0.361998	-0.41547
CYP7B1	cg10613701	CHR8	65498537	-0.34737	-0.373241
CYP7B1	cg14298200	CHR8	65498812	-0.356076	-0.390817
CYP7B1	cg08961450	CHR8	66699054	0.43127	0.422219
CYR61	cg25388882	CHR1	85098598	0.351873	0.39635
CYR61	cg09062462	CHR1	85220242	-0.371986	-0.399216
CYR61	cg15937525	CHR1	85288233	0.361317	0.326939
CYR61	cg17754945	CHR1	85514684	0.355304	0.365366
CYR61	cg19800670	CHR1	86081701	-0.406648	-0.41464
CYR61	cg24439713	CHR1	86081713	-0.366232	-0.366484
CYR61	cg23717593	CHR1	86617731	0.413728	0.415937
CYR61	cg26829098	CHR1	86968255	0.344649	0.381578
CYR61	cg04896168	CHR1	86968543	0.360761	0.376
CYS1	cg05991902	CHR2	9385082	0.401095	0.431274
CYS1	cg10809282	CHR2	9437253	-0.398971	-0.477343
CYS1	cg01259423	CHR2	9533573	-0.319458	-0.374748
CYS1	cg08841544	CHR2	9533755	-0.368223	-0.412923
CYS1	cg27296308	CHR2	9556116	-0.378734	-0.389388
CYS1	cg07974891	CHR2	9565042	0.331946	0.341988
CYS1	cg17214023	CHR2	10176748	-0.326994	-0.367326
CYS1	cg08299809	CHR2	10545065	-0.349879	-0.390564
CYS1	cg20944157	CHR2	10567750	-0.396185	-0.399405
CYS1	cg08078204	CHR2	10975474	0.461966	0.534521
CYSTM1	cg23209976	CHR5	138872772	-0.336078	-0.357834
CYSTM1	cg22560410	CHR5	139422625	0.356013	0.325757
CYSTM1	cg02128325	CHR5	139422822	0.334098	0.322382
CYSTM1	cg02725413	CHR5	139422829	0.331362	0.323987
CYSTM1	cg08120331	CHR5	139422953	0.381276	0.35297
CYSTM1	cg11170727	CHR5	139423015	0.372972	0.324546
CYSTM1	cg16393893	CHR5	139423290	0.398023	0.316462
CYSTM1	cg03317235	CHR5	139423324	0.396867	0.331207
CYSTM1	cg00450651	CHR5	139485902	-0.341904	-0.350182
CYSTM1	cg15923943	CHR5	140383566	-0.33327	-0.361848
CYTH4	cg21876964	CHR22	36851623	0.332001	0.40272
CYTH4	cg23563104	CHR22	37252476	0.321069	0.44038
CYTH4	cg04350311	CHR22	37821982	0.361302	0.4199
CYTH4	cg07341609	CHR22	37962569	-0.34665	-0.383642
CYTH4	cg15035133	CHR22	37962637	-0.317448	-0.392891
CYTH4	cg02567958	CHR22	37962818	-0.331157	-0.353522
CYTH4	cg14711067	CHR22	37975975	0.324701	0.394019
CYTH4	cg07059402	CHR22	38244781	-0.355	-0.40084
CYTH4	cg13868216	CHR22	38484884	-0.325602	-0.337334
CYTH4	cg22817638	CHR22	38485720	-0.316866	-0.355869
CYTH4	cg05565052	CHR22	38669495	0.31727	0.324619
CYTIP	cg22939456	CHR2	157450029	0.329527	0.342143
CYTIP	cg13809915	CHR2	158789111	0.343838	0.387709
CYTL1	cg27026405	CHR4	4224879	0.382982	0.386601
CYTL1	cg22082350	CHR4	4385026	0.31792	0.325938
CYTL1	cg17714291	CHR4	4675119	0.354475	0.344308
CYTL1	cg18849102	CHR4	4859935	-0.340537	-0.342357
CYTL1	cg15092343	CHR4	4860061	-0.380909	-0.418794
CYTL1	cg01785568	CHR4	4864833	-0.357947	-0.380251
CYTL1	cg06966113	CHR4	4873263	-0.329785	-0.349964
D2HGDH	cg11370814	CHR2	242927418	-0.336032	-0.318955
DAAM2	cg00012638	CHR6	39280541	0.317815	0.331695
DAAM2	cg11457640	CHR6	40567376	-0.403954	-0.416238
DAB2	cg21964466	CHR5	39526937	-0.447777	-0.449093
DACT2	cg17133750	CHR6	168402302	0.37633	0.373418
DACT2	cg22128605	CHR6	168402503	0.415111	0.411933
DACT2	cg05418218	CHR6	168613308	0.353919	0.376639
DACT2	cg08962020	CHR6	168613959	0.401627	0.427313
DACT2	cg19350747	CHR6	168614227	0.352998	0.377566
DACT2	cg27534396	CHR6	168615242	0.335602	0.331692
DACT2	cg00098819	CHR6	168615442	0.380195	0.398437
DACT2	cg03806069	CHR6	168615500	0.384183	0.347734
DACT2	cg03761513	CHR6	168633350	0.323159	0.335403
DACT2	cg06770743	CHR6	168646571	0.363741	0.401632
DACT2	cg06638874	CHR6	168684732	0.350977	0.353446
DACT2	cg11023989	CHR6	168758239	0.458703	0.465789
DACT2	cg19005102	CHR6	168758843	0.438939	0.440758
DACT2	cg07824470	CHR6	168762818	0.348953	0.340675
DACT2	cg10219771	CHR6	168782923	0.328126	0.342025
DACT2	cg08406698	CHR6	168785320	0.327657	0.325535
DACT2	cg17193040	CHR6	168817299	0.323792	0.333129
DACT2	ch.6.169008488F	CHR6	169266563	0.35872	0.365382
DACT3	cg18235690	CHR19	46386962	0.418593	0.468122
DACT3	cg19861117	CHR19	46456325	-0.363756	-0.390133
DACT3	cg27048142	CHR19	46544240	0.361509	0.323032
DACT3	cg02857898	CHR19	46582429	-0.317349	-0.353748
DACT3	cg24473594	CHR19	46714834	0.32065	0.331519
DACT3	cg19560927	CHR19	46995312	0.459347	0.454809
DACT3	cg24136431	CHR19	47016623	0.34471	0.373035
DACT3	cg00838415	CHR19	47253604	0.350872	0.359388
DACT3	cg21766592	CHR19	47288066	0.327294	0.54293
DACT3	cg01406381	CHR19	47288263	0.369512	0.552204
DACT3	cg11275630	CHR19	47960592	-0.328942	-0.36188
DAD1	cg07050525	CHR14	23791411	-0.348032	-0.346069
DAGLA	cg18595258	CHR11	61128572	-0.336764	-0.319904
DAGLA	cg17379860	CHR11	61159602	-0.377159	-0.404564
DAGLA	cg12690575	CHR11	61536955	-0.326902	-0.319155
DAGLA	cg17351085	CHR11	61685257	-0.333357	-0.357199
DAGLB	cg24804544	CHR7	6544107	-0.330674	-0.352022
DAGLB	cg15784006	CHR7	6692445	0.364506	0.367305
DAPK2	cg07068735	CHR15	63504871	0.416501	0.425888
DAPK2	cg01447951	CHR15	63889527	-0.388486	-0.381959
DAPK2	cg09499482	CHR15	63889538	-0.317498	-0.329295
DAPK2	cg13288195	CHR15	63889711	-0.419738	-0.422346
DAPK2	cg19190269	CHR15	64444820	-0.38113	-0.383438
DAPK2	cg10916429	CHR15	64799784	-0.491803	-0.432776
DAPK2	cg08462055	CHR15	64944023	-0.362608	-0.362242
DAPK2	cg16639915	CHR15	64960011	-0.391895	-0.412341
DAPK2	cg00408026	CHR15	65067696	-0.363297	-0.349523
DAPK2	cg07774964	CHR15	65133105	-0.318021	-0.353448
DAPK2	cg24130774	CHR15	65203834	-0.340658	-0.327163
DAZAP1	cg12713583	CHR19	940724	-0.337205	-0.320936
DBI	cg10328089	CHR2	120063914	-0.352802	-0.37251
DBI	cg25079915	CHR2	120192027	-0.383607	-0.398917
DBI	cg11305121	CHR2	121011590	-0.32844	-0.32653
DBN1	cg08866634	CHR5	175962338	0.323554	0.334099
DBN1	cg17393572	CHR5	176326365	0.378754	0.400273
DBN1	cg19731612	CHR5	176559334	-0.398421	-0.419369
DBN1	cg24711224	CHR5	176561865	0.318396	0.356317
DBN1	cg06733329	CHR5	176740039	0.368892	0.324549
DBN1	cg17654660	CHR5	176784965	0.341486	0.380538
DBN1	cg06470558	CHR5	176816828	0.415171	0.393127
DBN1	cg05207973	CHR5	176823642	-0.320801	-0.337415
DBN1	cg01142526	CHR5	177541754	0.331522	0.399997
DBN1	cg22125717	CHR5	177638023	0.422401	0.417775
DBNDD2	cg13240311	CHR20	43160795	-0.354316	-0.462854
DBNDD2	cg06079428	CHR20	43280462	-0.387799	-0.361938
DBNDD2	ch.20.940469R	CHR20	43604482	-0.41017	-0.468353
DBNDD2	cg01268752	CHR20	43926551	-0.40642	-0.453246
DBNDD2	cg01108800	CHR20	44538288	-0.327648	-0.433444
DBNDD2	cg21098005	CHR20	44538605	-0.332551	-0.426784
DBNDD2	cg08582720	CHR20	44538611	-0.32767	-0.40462
DBNDD2	cg21310090	CHR20	44538669	-0.381431	-0.409745
DBNDD2	cg21602257	CHR20	44538675	-0.349267	-0.384918
DBNDD2	cg20239391	CHR20	45030732	0.364778	0.419442
DBT	ch.1.2435132F	CHR1	100543910	-0.334005	-0.332076
DCAF11	cg23142396	CHR14	23772183	-0.357186	-0.334671
DCAF11	cg07050525	CHR14	23791411	-0.373198	-0.353337
DCAF13	cg17769158	CHR8	103563327	-0.372405	-0.40297
DCAF13	cg25452299	CHR8	103564136	-0.395875	-0.353713
DCAF13	cg25255602	CHR8	103572833	-0.563213	-0.564485
DCAF13	cg08672537	CHR8	103667092	-0.33831	-0.369314
DCAF13	cg23312086	CHR8	103780068	-0.351418	-0.321638
DCAF13	cg11313780	CHR8	103817950	-0.370284	-0.405977
DCAF13	cg06892907	CHR8	103818062	-0.358021	-0.389299
DCAF13	cg03547517	CHR8	103819572	-0.333676	-0.349434
DCAF13	ch.8.2104015R	CHR8	103890434	-0.396294	-0.420248
DCAF13	cg26126879	CHR8	103916295	-0.329402	-0.362346
DCAF13	cg05925503	CHR8	103922667	-0.319946	-0.341383
DCAF13	ch.8.104563527R	CHR8	104494351	-0.460881	-0.513932
DCAF13	cg08787664	CHR8	105354522	-0.372041	-0.394104
DCAF13	cg02390278	CHR8	105355055	-0.376147	-0.387347
DCBLD1	cg01302668	CHR6	117087238	-0.317128	-0.33427
DCBLD1	cg09699039	CHR6	118241568	-0.34678	-0.351929
DCHS1	cg16126079	CHR11	6518322	-0.34167	-0.328484
DCHS1	cg21500354	CHR11	6518331	-0.323576	-0.355607
DCHS1	cg10703481	CHR11	6518792	-0.34549	-0.346393
DCHS2	cg01593385	CHR4	155534149	0.430868	0.427627
DCHS2	cg11010561	CHR4	155630610	0.405641	0.435459
DCHS2	cg22398226	CHR4	155662217	0.335635	0.359621
DCLK2	cg25643208	CHR4	150630335	0.39553	0.416642
DCLK2	cg06588841	CHR4	150737126	0.43562	0.486753
DCLK2	cg07904475	CHR4	151500931	-0.362015	-0.356746
DCLK2	cg03729251	CHR4	151501035	-0.418925	-0.408186
DCLK2	cg14266527	CHR4	151501298	-0.452377	-0.439338
DCLRE1A	cg10607059	CHR10	114709760	-0.318834	-0.34252
DCLRE1A	ch.10.2414746R	CHR10	114905993	-0.344217	-0.34625
DCLRE1A	cg20489345	CHR10	115438888	-0.342506	-0.324085
DCP2	ch.5.2059852R	CHR5	112527631	-0.386917	-0.33345
DCST2	ch.1.152821083R	CHR1	154554459	-0.330528	-0.330753
DCSTAMP	cg10303487	CHR8	105479058	-0.340874	-0.368258
DCTD	cg18108669	CHR4	183778263	0.36168	0.324091
DCTN4	ch.5.2819146F	CHR5	149768157	-0.336485	-0.348215
DCTN6	cg18875839	CHR8	29120848	0.341069	0.373365
DCTN6	cg19384032	CHR8	29208240	0.421535	0.403237
DCTN6	cg26422018	CHR8	29208242	0.333816	0.331505
DCTN6	cg13518625	CHR8	29522838	-0.46523	-0.466183
DCTN6	cg02017407	CHR8	29530282	0.41026	0.48828
DCTN6	cg09933836	CHR8	29595133	-0.334958	-0.432166
DCTN6	cg00093815	CHR8	29953478	0.376095	0.422523
DCTN6	cg24296569	CHR8	30209386	0.489595	0.585113
DCTN6	cg14895559	CHR8	30209391	0.499677	0.634279
DCTN6	cg02148352	CHR8	30209571	0.339505	0.38084
DCTN6	cg27498434	CHR8	30556362	-0.365672	-0.403853
DCTN6	cg07899425	CHR8	30585046	0.389242	0.38702
DCTN6	cg26631437	CHR8	30691170	-0.330692	-0.325919
DCTN6	cg20939319	CHR8	30707701	-0.407831	-0.410646
DCUN1D2	cg06577270	CHR13	113291507	-0.327679	-0.35585
DCUN1D2	cg12234107	CHR13	113354543	-0.380514	-0.405631
DCUN1D2	cg01830726	CHR13	113411110	-0.319652	-0.348735
DCUN1D2	cg08399404	CHR13	113411200	-0.358644	-0.360313
DCUN1D2	cg20973958	CHR13	113461652	-0.328003	-0.319114
DCUN1D2	cg25678150	CHR13	113488452	-0.357423	-0.362156
DCUN1D2	cg27313646	CHR13	113532521	-0.322932	-0.37498
DCUN1D2	cg22542803	CHR13	113619617	-0.353552	-0.367507
DCUN1D2	cg21294654	CHR13	113732739	-0.337579	-0.356827
DCUN1D2	cg08143803	CHR13	113826197	-0.375966	-0.383426
DCUN1D2	cg04452362	CHR13	114061812	-0.325037	-0.32182
DCUN1D2	cg17414127	CHR13	114108676	0.38553	0.439782
DCUN1D2	cg05219726	CHR13	114302504	-0.351932	-0.367687
DCUN1D2	cg16085744	CHR13	114744531	-0.356988	-0.345501
DCUN1D2	cg11992426	CHR13	114764890	-0.389823	-0.332313
DCUN1D2	cg16935849	CHR13	114767949	-0.318309	-0.346547
DCUN1D2	cg23575946	CHR13	114781878	-0.348066	-0.335913
DCUN1D2	cg21783213	CHR13	114782106	-0.382103	-0.385763
DCUN1D2	cg02588809	CHR13	114786825	-0.323621	-0.320434
DCUN1D2	cg23013564	CHR13	114786887	-0.31691	-0.321395
DCUN1D2	cg24127239	CHR13	114789306	-0.353893	-0.372079
DCUN1D2	cg09088282	CHR13	114816415	-0.323132	-0.332085
DCUN1D2	cg06698414	CHR13	114843024	-0.340368	-0.339494
DCUN1D2	cg23113343	CHR13	114845195	-0.357606	-0.357817
DCUN1D2	cg26845817	CHR13	114874288	-0.318131	-0.334095
DCUN1D2	cg14290855	CHR13	114887133	-0.336873	-0.372968
DCUN1D2	cg04388548	CHR13	114905640	-0.350588	-0.390852
DCUN1D2	cg19814280	CHR13	114963695	-0.329041	-0.337338
DDAH1	cg25388882	CHR1	85098598	-0.406222	-0.420756
DDAH1	cg17754945	CHR1	85514684	-0.40047	-0.409112
DDAH1	cg22949578	CHR1	85667951	-0.348525	-0.377724
DDAH2	cg23224191	CHR6	31497414	-0.336502	-0.33375
DDAH2	cg12234287	CHR6	31549229	-0.359701	-0.354744
DDAH2	cg14208573	CHR6	31549241	-0.365009	-0.384821
DDAH2	cg25769566	CHR6	31651278	-0.406721	-0.361399
DDAH2	cg15840758	CHR6	32016288	-0.343593	-0.335923
DDAH2	cg20344925	CHR6	32078127	-0.333111	-0.32069
DDAH2	cg11884274	CHR6	32164927	-0.338677	-0.31697
DDB2	cg00107629	CHR11	46389307	-0.403534	-0.422316
DDB2	cg24126592	CHR11	46389363	-0.343531	-0.351419
DDB2	cg16769381	CHR11	46391053	-0.343167	-0.365491
DDB2	cg14099685	CHR11	47546068	-0.327459	-0.342824
DDHD2	ch.8.903080R	CHR8	38174205	-0.341441	-0.368521
DDHD2	cg22284748	CHR8	38242612	-0.361568	-0.398162
DDHD2	cg18453192	CHR8	38243907	-0.374183	-0.367947
DDR1	cg02306936	CHR6	30881316	-0.3409	-0.378579
DDR1	cg00004562	CHR6	31089293	-0.335112	-0.344774
DDR2	cg27495845	CHR1	161693088	0.33767	0.3922
DDR2	cg01367097	CHR1	163037784	0.32126	0.325504
DDRGK1	cg16522053	CHR20	2501409	-0.320619	-0.387723
DDRGK1	cg21828173	CHR20	2797023	-0.334984	-0.33167
DDRGK1	cg18293437	CHR20	3055544	-0.361425	-0.386955
DDRGK1	cg06803406	CHR20	3071383	-0.412927	-0.413075
DDRGK1	cg03183872	CHR20	3140552	0.31842	0.338095
DDRGK1	cg07323055	CHR20	3140559	0.320179	0.360974
DDRGK1	cg08502534	CHR20	3211442	-0.367276	-0.35391
DDRGK1	cg20323491	CHR20	3218393	0.346511	0.399147
DDRGK1	cg11018904	CHR20	3762064	-0.3308	-0.350539
DDRGK1	cg09158909	CHR20	3800762	0.332572	0.359655
DDRGK1	cg14165633	CHR20	3830653	0.408612	0.506526
DDX1	cg18176842	CHR2	14776096	-0.339174	-0.340074
DDX10	cg10111524	CHR11	107779149	0.356929	0.365192
DDX10	cg06081482	CHR11	108093084	-0.316206	-0.352061
DDX19B	cg27439480	CHR16	69999859	-0.320922	-0.32822
DDX23	cg02522757	CHR12	48298992	0.335066	0.326069
DDX23	cg13247069	CHR12	49961998	0.321391	0.342164
DDX27	cg06901759	CHR20	47001709	-0.360693	-0.364641
DDX27	cg18315676	CHR20	47015194	-0.332093	-0.333068
DDX27	cg05945314	CHR20	47281475	-0.360582	-0.364517
DDX27	cg00476900	CHR20	47659742	-0.322951	-0.331551
DDX27	ch.20.1062061F	CHR20	47778018	-0.53012	-0.584519
DDX27	cg01644741	CHR20	47896888	0.413588	0.440365
DDX27	cg06893362	CHR20	47897124	0.358504	0.425059
DDX27	cg05303999	CHR20	47988955	-0.322915	-0.497907
DDX27	cg04836214	CHR20	48097523	-0.413994	-0.38312
DDX27	cg11131532	CHR20	48099323	-0.33664	-0.378462
DDX27	cg12392473	CHR20	48099331	-0.366599	-0.397997
DDX27	cg01445809	CHR20	48099468	-0.348622	-0.370818
DDX27	cg00976453	CHR20	48099479	-0.362789	-0.39632
DDX27	cg01924619	CHR20	48330560	0.3366	0.358239
DDX27	cg13210512	CHR20	48531577	0.327037	0.386682
DDX27	cg04209315	CHR20	48531604	0.349454	0.379943
DDX27	cg26748394	CHR20	48557239	-0.432911	-0.453827
DDX27	cg16315619	CHR20	48595809	0.387448	0.39912
DDX27	cg14228788	CHR20	48598378	-0.46624	-0.471109
DDX27	cg03501387	CHR20	48601882	-0.340319	-0.35143
DDX27	cg13145462	CHR20	48624433	-0.327777	-0.338272
DDX27	cg12800962	CHR20	48626437	-0.440506	-0.42741
DDX27	cg06260709	CHR20	48626621	-0.353852	-0.342345
DDX27	cg02570151	CHR20	48741141	-0.343989	-0.456156
DDX27	cg26286198	CHR20	48812659	-0.357133	-0.364254
DDX39B	cg13335388	CHR6	31550241	-0.336265	-0.328466
DDX3X	cg06731599	CHRX	40440704	0.385581	0.379969
DDX3X	ch.X.665616F	CHRX	41078352	-0.466422	-0.470549
DDX3X	cg22252245	CHRX	41781891	0.377688	0.325563
DDX3X	cg14622782	CHRX	41782111	0.384512	0.337459
DDX3X	cg17548613	CHRX	41782322	0.385948	0.379209
DDX3X	cg03983969	CHRX	41782695	0.394551	0.336927
DDX3Y	cg09093035	CHRY	14074689	0.66095	0.585502
DDX3Y	cg03695421	CHRY	14074773	0.650546	0.553918
DDX3Y	cg13851368	CHRY	14074873	0.366232	0.490812
DDX3Y	cg02582450	CHRY	14075806	0.546181	0.555864
DDX3Y	cg17651935	CHRY	14078666	0.623314	0.625496
DDX3Y	cg07728631	CHRY	14100068	0.387899	0.532587
DDX3Y	cg04023335	CHRY	14100573	0.739125	0.718585
DDX3Y	cg02288797	CHRY	14532022	-0.425004	-0.381833
DDX3Y	cg14133106	CHRY	14652924	0.450802	0.490844
DDX3Y	cg27254225	CHRY	15811945	0.695501	0.661457
DDX3Y	cg03123709	CHRY	15817871	0.455574	0.498056
DDX3Y	cg13268984	CHRY	15863367	-0.667225	-0.745114
DDX3Y	cg07456370	CHRY	15863486	-0.60707	-0.600513
DDX41	cg02364793	CHR5	175964512	-0.376128	-0.395933
DDX41	cg27294629	CHR5	176513704	-0.324674	-0.330748
DDX42	cg10535017	CHR17	61699755	-0.366972	-0.389475
DDX42	cg06958686	CHR17	61699762	-0.399295	-0.399131
DDX42	ch.17.1659557F	CHR17	62525280	-0.327817	-0.35066
DDX52	cg01123186	CHR17	36514710	-0.3177	-0.348998
DDX56	cg13526032	CHR7	43622300	-0.351499	-0.374348
DDX56	cg09644332	CHR7	44106631	-0.329796	-0.317758
DECR2	cg26605476	CHR16	1214867	-0.340738	-0.316603
DECR2	cg01383203	CHR16	1220524	-0.341189	-0.352111
DECR2	cg04809380	CHR16	1244525	-0.316499	-0.316624
DEGS2	cg19854437	CHR14	99891629	-0.360475	-0.354213
DEGS2	cg01031616	CHR14	100597168	-0.366153	-0.338735
DEGS2	cg14301844	CHR14	100904721	-0.333327	-0.350427
DEGS2	cg11721554	CHR14	101528156	-0.317083	-0.326917
DENND2A	cg06310157	CHR7	140218138	-0.39453	-0.366514
DENND2A	cg26458452	CHR7	140341135	-0.323617	-0.328421
DENND5A	cg21975390	CHR11	8703324	0.451038	0.461535
DENND5A	cg22841667	CHR11	8705620	0.395182	0.437809
DENND5A	cg03158561	CHR11	8705959	0.435093	0.476301
DENND5A	cg12308279	CHR11	8731033	-0.405019	-0.431554
DENND5A	cg10649130	CHR11	9682641	0.386419	0.400477
DENND5A	cg03354554	CHR11	9781412	0.359146	0.363144
DENND5B	cg08738571	CHR12	32655192	0.382565	0.38287
DENND6A	ch.3.1245645R	CHR3	56681254	-0.339662	-0.334624
DENND6A	cg24980696	CHR3	56720960	0.320858	0.342897
DENND6B	cg05355311	CHR22	50629224	-0.353273	-0.318911
DENND6B	cg02405329	CHR22	51063680	0.392097	0.41179
DEPDC5	cg22478328	CHR22	32340140	0.36428	0.356723
DERL1	cg26427777	CHR8	123875181	-0.354246	-0.323402
DERL1	ch.8.2465681F	CHR8	124800139	-0.359312	-0.374506
DERL2	cg26248908	CHR17	4614115	-0.367553	-0.41084
DERL2	cg18323018	CHR17	4856222	-0.34639	-0.357963
DERL2	cg15721475	CHR17	5995146	-0.322092	-0.357508
DERL3	cg24214883	CHR22	24981791	-0.329533	-0.317876
DES	cg14663607	CHR2	219754816	-0.331097	-0.34499
DES	cg04576568	CHR2	220377822	0.329919	0.485416
DEXI	cg09222379	CHR16	11890746	-0.330316	-0.336244
DGAT1	cg11931697	CHR8	144785217	-0.341337	-0.3259
DGAT1	cg00521239	CHR8	145015964	-0.335615	-0.318246
DGCR2	cg02396172	CHR22	19466813	-0.357541	-0.343307
DGCR2	cg19416604	CHR22	19467810	-0.426683	-0.334427
DGCR5	cg04139184	CHR22	18042550	0.333354	0.325592
DGCR5	cg17505463	CHR22	18780198	0.350358	0.3393
DGCR5	cg07584582	CHR22	19723500	0.347088	0.331885
DGCR5	cg27387888	CHR22	19724444	0.322659	0.317041
DGCR5	cg01948047	CHR22	19724501	0.353085	0.320854
DGKA	cg01526553	CHR12	56554264	-0.342514	-0.348782
DGKA	cg03867607	CHR12	56554439	-0.399197	-0.391973
DGKQ	cg27309282	CHR4	1016081	-0.328454	-0.329009
DGKQ	cg23045716	CHR4	1201881	-0.390512	-0.390183
DHDDS	cg03344693	CHR1	26947893	-0.354494	-0.318324
DHDDS	cg09007163	CHR1	27339621	-0.404034	-0.320512
DHH	cg25950278	CHR12	49388412	-0.364507	-0.401451
DHH	cg15244101	CHR12	49627624	-0.32808	-0.334073
DHH	cg16881676	CHR12	49659619	0.397297	0.415519
DHH	cg25738529	CHR12	49938018	-0.340602	-0.400478
DHH	cg05165862	CHR12	50030609	-0.515901	-0.485032
DHH	cg27188703	CHR12	50297581	-0.375302	-0.374947
DHH	cg16115588	CHR12	50297588	-0.35878	-0.357145
DHH	cg16614527	CHR12	50400225	-0.361798	-0.354007
DHRS11	cg02980604	CHR17	34058433	-0.317493	-0.322127
DHRS12	cg09338645	CHR13	51797139	-0.410137	-0.316399
DHRS12	cg07691146	CHR13	51797646	-0.327151	-0.3209
DHRS12	cg26290114	CHR13	52159332	-0.432394	-0.451217
DHRS12	cg09426825	CHR13	52305991	-0.40179	-0.45134
DHRS12	cg22135109	CHR13	52768539	-0.370913	-0.411906
DHRS12	cg02024925	CHR13	52773871	0.32292	0.41018
DHRS12	cg16863990	CHR13	52980237	-0.355218	-0.32218
DHRS12	cg14324255	CHR13	52980516	-0.377809	-0.385819
DHRS12	cg26493224	CHR13	52980671	-0.421594	-0.37573
DHRS12	cg14221264	CHR13	53029148	-0.348957	-0.377567
DHRS4	cg16683008	CHR14	23494327	0.348794	0.355172
DHRS4L2	cg16683008	CHR14	23494327	0.330692	0.334416
DHRS7B	cg20565374	CHR17	20687761	0.330265	0.319001
DHRS7B	cg18238531	CHR17	20758443	-0.427846	-0.415172
DHRS7B	cg17977580	CHR17	20920818	-0.339786	-0.346842
DHX16	cg15482861	CHR6	30688331	-0.390229	-0.353218
DHX29	cg08212230	CHR5	54455564	-0.406139	-0.320105
DHX29	cg00235313	CHR5	54749496	0.34829	0.317424
DHX34	cg12163871	CHR19	47207843	0.395985	0.402974
DHX34	cg13741406	CHR19	47207882	0.43779	0.440824
DHX34	cg08330432	CHR19	48229504	-0.340491	-0.376783
DHX34	cg05751183	CHR19	48427159	-0.357902	-0.347371
DHX34	cg21196136	CHR19	48432069	-0.4045	-0.423151
DHX34	cg10339593	CHR19	48442688	-0.347006	-0.339102
DHX34	cg19477346	CHR19	48699872	-0.385991	-0.390887
DHX35	cg23597430	CHR20	36719030	-0.359399	-0.474045
DHX35	cg07679038	CHR20	36793851	-0.456507	-0.508915
DHX35	cg17352422	CHR20	36793970	-0.365248	-0.468736
DHX35	cg08351331	CHR20	36975083	0.343581	0.387583
DHX35	cg24310959	CHR20	37054880	0.328207	0.362256
DHX35	cg24832710	CHR20	37064094	0.318988	0.34597
DHX35	cg23607622	CHR20	37211347	-0.392012	-0.384412
DHX35	cg14040722	CHR20	37229509	-0.345367	-0.3414
DHX35	cg17142870	CHR20	37275372	-0.326819	-0.347071
DHX35	cg26877715	CHR20	37353907	-0.338032	-0.35843
DHX35	cg25098585	CHR20	37467261	-0.338327	-0.352946
DHX35	cg25003307	CHR20	37681169	-0.320839	-0.328799
DHX38	cg21952313	CHR16	71918406	-0.345326	-0.36368
DIDO1	ch.20.1436892F	CHR20	60746731	-0.533035	-0.551851
DIDO1	cg00621258	CHR20	60781288	-0.426894	-0.445459
DIDO1	cg06222392	CHR20	60781454	-0.325624	-0.399369
DIDO1	cg11922086	CHR20	60783424	-0.347713	-0.328735
DIDO1	cg26145511	CHR20	60953415	-0.437497	-0.427569
DIDO1	cg01731766	CHR20	60953534	-0.356197	-0.34619
DIDO1	cg25904964	CHR20	60955979	-0.365976	-0.363431
DIDO1	cg09675069	CHR20	60989002	-0.45341	-0.440987
DIDO1	cg11682508	CHR20	61149399	-0.357012	-0.35536
DIDO1	cg03044178	CHR20	61151721	-0.361704	-0.380676
DIDO1	cg18321495	CHR20	61158170	-0.339665	-0.334989
DIDO1	cg18459154	CHR20	61178883	-0.329578	-0.319159
DIDO1	cg18424841	CHR20	61315444	0.366257	0.492921
DIDO1	cg20390673	CHR20	61602293	-0.354821	-0.355743
DIDO1	cg17602168	CHR20	61619051	-0.356523	-0.346415
DIDO1	cg02380750	CHR20	61661411	-0.407603	-0.398652
DIDO1	cg04407137	CHR20	61713234	-0.355589	-0.366687
DIDO1	cg02969038	CHR20	61713598	-0.403428	-0.405049
DIDO1	cg03733979	CHR20	61718618	-0.359307	-0.373535
DIDO1	cg01735357	CHR20	61732467	-0.384652	-0.376546
DIDO1	cg08389814	CHR20	61732569	-0.43348	-0.421698
DIDO1	cg12207022	CHR20	61734930	-0.437828	-0.430167
DIDO1	cg02078083	CHR20	61753561	-0.329665	-0.332238
DIDO1	cg20417869	CHR20	61785868	-0.385137	-0.388643
DIDO1	cg14173599	CHR20	61867137	-0.369124	-0.404431
DIDO1	cg00753658	CHR20	61867154	-0.377728	-0.400517
DIDO1	cg14895298	CHR20	61867178	-0.507323	-0.519675
DIDO1	cg22843950	CHR20	61867212	-0.492275	-0.485608
DIDO1	cg17650057	CHR20	61867218	-0.484043	-0.472536
DIDO1	cg10922264	CHR20	61954258	-0.325991	-0.317112
DIDO1	cg06036288	CHR20	61971412	-0.360226	-0.375594
DIDO1	cg00540593	CHR20	61977814	-0.383223	-0.377561
DIDO1	cg22980306	CHR20	61978175	-0.350391	-0.327398
DIDO1	cg06686226	CHR20	61983795	-0.332003	-0.3349
DIDO1	cg08589418	CHR20	61993913	-0.374473	-0.396363
DIDO1	cg26571928	CHR20	62032422	-0.327763	-0.331039
DIDO1	cg02778678	CHR20	62037503	-0.393641	-0.384713
DIDO1	cg03408077	CHR20	62037584	-0.343912	-0.349117
DIDO1	cg14245619	CHR20	62037718	-0.338316	-0.331478
DIDO1	cg05165559	CHR20	62037758	-0.34298	-0.334936
DIDO1	cg27218892	CHR20	62038111	-0.322283	-0.332679
DIDO1	cg01415919	CHR20	62043457	-0.35241	-0.357646
DIDO1	cg16945128	CHR20	62046582	-0.324976	-0.331621
DIDO1	cg09117405	CHR20	62047039	-0.328282	-0.321925
DIDO1	cg04649215	CHR20	62048869	-0.462965	-0.454663
DIDO1	cg10946576	CHR20	62079799	-0.454358	-0.462339
DIDO1	cg19236703	CHR20	62079911	-0.39596	-0.386453
DIDO1	cg04685632	CHR20	62082611	-0.516462	-0.519903
DIDO1	cg10786876	CHR20	62121918	-0.410117	-0.399347
DIDO1	cg03842063	CHR20	62190522	-0.35362	-0.352192
DIDO1	cg18374948	CHR20	62194192	-0.318707	-0.316735
DIDO1	cg21953717	CHR20	62321059	-0.430021	-0.445153
DIDO1	cg12600109	CHR20	62321166	-0.379326	-0.388309
DIDO1	cg16559570	CHR20	62321231	-0.390834	-0.414783
DIDO1	cg13087314	CHR20	62321379	-0.382608	-0.391923
DIDO1	cg19655510	CHR20	62374329	-0.339372	-0.459571
DIDO1	cg05751343	CHR20	62405935	-0.323299	-0.319307
DIDO1	cg12840850	CHR20	62407352	-0.362181	-0.384116
DIDO1	cg20267897	CHR20	62433369	-0.35709	-0.343456
DIDO1	cg22561203	CHR20	62457301	-0.360387	-0.345732
DIDO1	cg01118868	CHR20	62460177	-0.403953	-0.412654
DIDO1	cg03805019	CHR20	62464090	-0.361513	-0.367905
DIDO1	cg01948955	CHR20	62512793	-0.333943	-0.33611
DIDO1	cg00388871	CHR20	62530407	0.401602	0.418229
DIEXF	cg22436753	CHR1	209929546	0.344844	0.356873
DIEXF	cg00450164	CHR1	209930127	0.338755	0.319329
DIMT1	cg01019082	CHR5	62073161	0.359185	0.348455
DIO2	cg13525276	CHR14	81426012	0.332497	0.372072
DIO3	cg08157575	CHR14	101660727	0.374788	0.385746
DIO3	cg26393534	CHR14	101700091	0.438012	0.440305
DIO3	cg10965975	CHR14	101831160	0.422746	0.41527
DIO3	cg23155785	CHR14	101833415	0.451578	0.425702
DIO3	cg27129656	CHR14	101840437	0.407533	0.348602
DIO3	cg26242304	CHR14	101864676	0.429241	0.443694
DIO3	cg14030940	CHR14	101906274	0.475965	0.471242
DIO3	cg23947828	CHR14	101992137	0.568236	0.591167
DIO3OS	cg26393534	CHR14	101700091	0.375292	0.392735
DIO3OS	cg10965975	CHR14	101831160	0.35281	0.363049
DIO3OS	cg26242304	CHR14	101864676	0.368827	0.384859
DIO3OS	cg14030940	CHR14	101906274	0.367789	0.355408
DIO3OS	cg23947828	CHR14	101992137	0.452361	0.472597
DIP2C	cg20262722	CHR10	742727	0.429183	0.326911
DIP2C	cg18337170	CHR10	742858	0.44784	0.352923
DIP2C	cg00617691	CHR10	743931	0.35475	0.328249
DIP2C	cg10520405	CHR10	820509	0.358639	0.342727
DIRAS1	cg08546690	CHR19	1734255	-0.345987	-0.45674
DIRAS1	cg10761804	CHR19	1865012	0.420699	0.468873
DIRAS1	cg01534273	CHR19	1877553	-0.392694	-0.383138
DIRAS1	cg11783264	CHR19	1905046	0.405638	0.398292
DIRAS1	cg26647303	CHR19	2041955	0.350017	0.353338
DIRAS1	cg00434573	CHR19	2041960	0.334682	0.339857
DIRAS1	cg04614290	CHR19	2327696	0.330898	0.376323
DIRAS1	cg10723746	CHR19	2332499	0.356239	0.459794
DIRAS1	cg05655089	CHR19	2360538	0.426682	0.478562
DIRAS1	cg26465405	CHR19	3039745	0.34067	0.365507
DIRAS1	cg07865607	CHR19	3136076	0.487819	0.528895
DIRAS1	cg01032675	CHR19	3136430	0.389987	0.429967
DIRAS1	cg03188495	CHR19	3136515	0.37061	0.448052
DIRAS1	cg20714551	CHR19	3370244	-0.393924	-0.478264
DIRAS1	cg03605666	CHR19	3383594	-0.388298	-0.473341
DIS3	ch.13.1070180R	CHR13	73732331	-0.524989	-0.564558
DIS3	ch.13.1078047F	CHR13	74117183	-0.491001	-0.553037
DISP1	cg24666355	CHR1	222923875	0.381778	0.316651
DIXDC1	cg09122223	CHR11	112035175	0.369758	0.365945
DKC1	cg03350932	CHRX	153085101	-0.321031	-0.34369
DKC1	cg19784262	CHRX	153166733	-0.366536	-0.376782
DKC1	cg05162528	CHRX	153240299	-0.358901	-0.364621
DKC1	cg03183094	CHRX	154522141	-0.327799	-0.343443
DKFZP586I1420	cg01019333	CHR7	30025851	0.337317	0.354434
DKFZp779M0652	cg07256797	CHR11	45738153	0.369255	0.383386
DKK2	cg26701826	CHR4	108814604	-0.334577	-0.362246
DKK3	cg05194636	CHR11	12098045	-0.379618	-0.558759
DKK3	cg09371112	CHR11	12222570	-0.363103	-0.429136
DKK3	cg12399536	CHR11	12884884	-0.368415	-0.398261
DLEU7	cg22243583	CHR13	50656529	-0.320907	-0.340119
DLEU7	cg06342072	CHR13	50985639	0.326092	0.341708
DLG1	cg20918563	CHR3	196263520	0.332793	0.34604
DLG1	cg00828556	CHR3	196351986	0.344515	0.367742
DLG1	cg16868095	CHR3	197090774	-0.347374	-0.346395
DLG1	cg17304531	CHR3	197401639	-0.333937	-0.343243
DLG1	cg19463199	CHR3	197401858	-0.344699	-0.340302
DLG2	cg10553890	CHR11	83074588	0.322552	0.378975
DLG4	cg10043253	CHR17	6616425	-0.350575	-0.375156
DLG4	cg24970327	CHR17	6616644	-0.36431	-0.408544
DLG4	cg22040627	CHR17	6617030	-0.336653	-0.378411
DLG4	cg13545212	CHR17	6617192	-0.327112	-0.367071
DLG4	cg21872037	CHR17	6617470	-0.33513	-0.359136
DLG4	cg07142009	CHR17	6656315	-0.330252	-0.326922
DLG4	cg18007837	CHR17	6797466	-0.349789	-0.394024
DLG4	cg25987502	CHR17	6899865	-0.347524	-0.338456
DLG4	cg09245073	CHR17	7083519	0.371964	0.364688
DLG4	cg03186999	CHR17	7165420	0.369337	0.345262
DLG4	cg01704957	CHR17	7198347	0.419752	0.46693
DLG4	cg02812036	CHR17	7198515	0.448493	0.466151
DLG4	cg16009970	CHR17	7198721	0.458277	0.486234
DLG4	cg17579446	CHR17	7217367	0.321791	0.320357
DLG4	cg20617917	CHR17	7287100	-0.527415	-0.528707
DLG4	cg09145391	CHR17	7338890	0.459512	0.426102
DLG4	cg15390413	CHR17	7349197	0.410947	0.52791
DLG4	cg17107156	CHR17	7350244	-0.353655	-0.355764
DLG4	cg19440264	CHR17	7350413	-0.451549	-0.434038
DLG4	cg19437868	CHR17	7976285	-0.32058	-0.323026
DLGAP4	ch.20.739424F	CHR20	35335299	-0.32765	-0.323947
DLGAP4	cg02615117	CHR20	36034986	-0.422901	-0.374108
DLK2	cg18739537	CHR6	44232189	0.398497	0.326554
DLL1	cg05788125	CHR6	170559721	0.329981	0.365301
DLL1	cg15709446	CHR6	170571365	0.331872	0.324844
DLL1	cg06087826	CHR6	170582184	0.328059	0.326167
DLST	cg12106743	CHR14	74417227	0.332492	0.348005
DLST	cg12774845	CHR14	74486312	0.321561	0.351933
DLST	cg18638434	CHR14	74486651	0.416538	0.396365
DLST	cg12851793	CHR14	74725127	0.339539	0.370494
DLST	cg12921961	CHR14	75078834	0.369237	0.328282
DLST	cg20718816	CHR14	75078842	0.356566	0.344464
DLST	cg02183680	CHR14	75530768	-0.358407	-0.317674
DLST	cg10101773	CHR14	75894136	0.396047	0.386804
DLST	cg02114084	CHR14	75894209	0.357902	0.374639
DLST	cg19646759	CHR14	76112898	-0.319278	-0.316613
DLX1	cg01821161	CHR2	172956823	0.434425	0.425456
DLX1	cg23288335	CHR2	172965046	0.411341	0.392257
DLX1	cg27136740	CHR2	172965837	0.447093	0.398365
DLX1	cg07023704	CHR2	172965890	0.46626	0.394278
DLX2	cg08380477	CHR2	172957268	0.442526	0.37766
DLX3	cg11133963	CHR17	47297512	-0.332056	-0.328277
DLX3	cg14467181	CHR17	47516312	0.339783	0.360818
DLX3	cg12082598	CHR17	47573230	-0.326351	-0.32927
DLX3	cg00264994	CHR17	47991806	0.328101	0.346144
DLX3	cg10592171	CHR17	48044465	0.426151	0.406147
DLX3	cg18877667	CHR17	48051089	0.348477	0.353571
DLX3	cg17828456	CHR17	48056033	0.372327	0.36658
DLX5	cg14981819	CHR7	96597711	0.363923	0.363661
DLX5	cg25172279	CHR7	96646598	-0.339139	-0.339574
DLX6	cg14981819	CHR7	96597711	0.672416	0.680427
DLX6	cg23184042	CHR7	96615519	0.500176	0.503651
DLX6	cg22421859	CHR7	96622042	0.618566	0.639548
DLX6	cg02990291	CHR7	96625586	0.374858	0.36928
DLX6	cg21656801	CHR7	96625955	0.581961	0.596176
DLX6	cg11070059	CHR7	96626399	0.498481	0.486309
DLX6	cg25930591	CHR7	96627602	0.535227	0.522272
DLX6	cg25819602	CHR7	96627634	0.369803	0.353269
DLX6	cg19722748	CHR7	96627700	0.534353	0.536624
DLX6	cg25797887	CHR7	96627821	0.40386	0.389573
DLX6	cg17838545	CHR7	96628435	0.580196	0.576096
DLX6	cg01778589	CHR7	96629660	0.392309	0.355904
DLX6	cg18568634	CHR7	96641456	0.418163	0.412805
DLX6	cg09388140	CHR7	96641477	0.448395	0.457414
DLX6	cg01747969	CHR7	96641558	0.454061	0.441475
DLX6	cg22616881	CHR7	96642096	0.445512	0.45237
DLX6	cg12055395	CHR7	96642605	0.605222	0.617338
DLX6	cg20109856	CHR7	96643454	0.372995	0.374148
DLX6	cg25430192	CHR7	96643508	0.466468	0.480752
DLX6	cg25707676	CHR7	96643539	0.45221	0.490896
DLX6	cg00337916	CHR7	96643686	0.449772	0.453411
DLX6	cg26075150	CHR7	96643821	0.428198	0.402147
DLX6	cg00388195	CHR7	96647323	0.412571	0.405345
DLX6	cg15677384	CHR7	96648043	0.422587	0.428484
DLX6	cg12041387	CHR7	96650171	0.379009	0.375392
DLX6	cg08835113	CHR7	96650192	0.389636	0.396264
DLX6	cg04737114	CHR7	96654931	0.408941	0.418912
DLX6	cg20250426	CHR7	96655105	0.424193	0.424163
DMBT1	cg27089675	CHR10	123838499	-0.364359	-0.364209
DMBT1	cg10836540	CHR10	124405496	0.351843	0.359755
DMBX1	cg14258341	CHR1	46914023	0.345056	0.351842
DMBX1	cg00279790	CHR1	46914033	0.330433	0.331897
DMBX1	cg03257575	CHR1	46951318	0.406052	0.397445
DMBX1	cg19807257	CHR1	46951354	0.393507	0.375467
DMBX1	cg03401357	CHR1	46951477	0.354497	0.355934
DMBX1	cg18475643	CHR1	46956496	0.470233	0.488066
DMBX1	cg09326404	CHR1	46956839	0.409382	0.42395
DMBX1	cg05050657	CHR1	46957105	0.395674	0.399808
DMBX1	cg27564123	CHR1	46958475	0.417264	0.431042
DMBX1	cg22604316	CHR1	46958801	0.449377	0.474764
DMBX1	cg14914422	CHR1	46958856	0.388488	0.393301
DMBX1	cg01001098	CHR1	47691601	0.317969	0.320379
DMBX1	cg10633601	CHR1	47696701	0.338706	0.327505
DMBX1	cg09135016	CHR1	47697446	0.363342	0.328897
DMBX1	cg19247124	CHR1	47697496	0.34246	0.37374
DMBX1	cg10121601	CHR1	47698126	0.353044	0.338409
DMD	cg25140188	CHRX	31087348	0.472332	0.447181
DMKN	cg08393356	CHR19	35550551	0.367428	0.319124
DMKN	cg18506124	CHR19	35629603	0.338646	0.335445
DMKN	cg06721806	CHR19	35942172	0.350538	0.364174
DMKN	cg15644610	CHR19	36395503	0.316838	0.327329
DMRT3	cg06984025	CHR9	971757	-0.376672	-0.368222
DMTN	cg07512997	CHR8	21201211	-0.328233	-0.373511
DMTN	cg00420450	CHR8	22132641	0.357225	0.419176
DMTN	cg07298985	CHR8	22133076	0.362386	0.419889
DMTN	cg00732775	CHR8	22546694	0.349298	0.364419
DMTN	cg24403722	CHR8	22550720	-0.346675	-0.42
DNAAF3	cg13650654	CHR19	55435064	0.413631	0.384087
DNAAF3	cg00844197	CHR19	55661330	0.381638	0.38068
DNAAF3	cg06732516	CHR19	55667533	0.395626	0.316749
DNAAF3	cg07721458	CHR19	55685292	0.358114	0.332048
DNAAF3	cg22380533	CHR19	55690741	0.344361	0.354246
DNAAF3	cg14047019	CHR19	55690876	0.330051	0.342566
DNAAF3	cg27647384	CHR19	55691175	0.397134	0.412205
DNAAF3	cg27389454	CHR19	55797178	0.319147	0.316974
DNAAF3	cg22577385	CHR19	55798477	0.328636	0.324254
DNAAF3	cg14015300	CHR19	55864308	0.319932	0.330565
DNAAF3	cg08918013	CHR19	55953951	0.377104	0.347453
DNAAF3	cg22031392	CHR19	55962948	0.335527	0.339657
DNAAF3	cg01596870	CHR19	55963115	0.321345	0.318942
DNAAF3	cg23258940	CHR19	55995851	0.388032	0.391838
DNAAF3	cg25240254	CHR19	56000944	0.436291	0.426936
DNAAF3	cg22312354	CHR19	56158714	0.350268	0.318419
DNAAF3	cg27537628	CHR19	56159288	0.348787	0.349134
DNAAF3	cg04126816	CHR19	56159710	0.359777	0.364774
DNAAF3	cg25230111	CHR19	56159817	0.437938	0.389594
DNAAF3	cg22063966	CHR19	56160065	0.394638	0.430391
DNAAF3	cg24326021	CHR19	56188459	0.373966	0.394457
DNAH14	cg08038504	CHR1	224803763	-0.417645	-0.350141
DNAH14	cg00034433	CHR1	224803837	-0.394281	-0.370341
DNAH14	cg21290042	CHR1	224804053	-0.396126	-0.37693
DNAH14	cg03127713	CHR1	224804071	-0.402241	-0.377923
DNAH14	cg23816049	CHR1	224804081	-0.418602	-0.406981
DNAH14	cg25552768	CHR1	226077287	-0.410448	-0.382257
DNAH2	cg17658213	CHR17	8218709	0.334604	0.323322
DNAH9	cg11486285	CHR17	11484255	0.339124	0.33358
DNAJA2	cg06307940	CHR16	46660818	0.37341	0.351128
DNAJA3	cg00695943	CHR16	3772856	-0.428861	-0.425805
DNAJA3	cg05033363	CHR16	4237554	-0.339227	-0.321577
DNAJA3	cg02562761	CHR16	4307906	-0.393204	-0.417814
DNAJA3	cg04811056	CHR16	4669627	-0.372766	-0.399439
DNAJA3	cg10206774	CHR16	5040800	-0.353712	-0.337359
DNAJA3	cg08319412	CHR16	5149577	-0.32636	-0.338153
DNAJB5	cg13912480	CHR9	34370820	-0.394518	-0.33846
DNAJB5	cg01746241	CHR9	34370835	-0.569609	-0.568175
DNAJB5	cg01327147	CHR9	34371380	-0.544704	-0.532211
DNAJB5	cg21672550	CHR9	34576199	0.463147	0.480976
DNAJB5	cg20388256	CHR9	34588432	0.400368	0.466272
DNAJB5	cg03662459	CHR9	34654290	-0.426815	-0.413491
DNAJB5	cg13921251	CHR9	35036078	-0.350736	-0.488667
DNAJB5	cg01426921	CHR9	35658776	0.33785	0.379971
DNAJB5	cg09566069	CHR9	35676365	-0.342334	-0.409295
DNAJC11	ch.1.234734F	CHR1	6373420	-0.355971	-0.338205
DNAJC11	cg06816875	CHR1	6845440	-0.386595	-0.327629
DNAJC15	ch.13.564317R	CHR13	44582648	-0.44138	-0.465787
DNAJC16	cg25975626	CHR1	15478992	-0.327323	-0.322676
DNAJC16	ch.1.543953R	CHR1	15965817	-0.387927	-0.376201
DNAJC16	cg03006225	CHR1	16010482	-0.393324	-0.404511
DNAJC16	cg04781115	CHR1	16010646	-0.360812	-0.354071
DNAJC16	cg05960182	CHR1	16160360	-0.366863	-0.355826
DNAJC19	cg04599356	CHR3	181436643	-0.343206	-0.34353
DNAJC19	cg03312643	CHR3	181659350	-0.359961	-0.330094
DNAJC2	cg20429763	CHR7	102007518	0.333916	0.379405
DNAJC2	cg07148407	CHR7	102775759	0.322504	0.323435
DNAJC21	cg08490659	CHR5	34523454	-0.374896	-0.405428
DNAJC21	ch.5.754313F	CHR5	34829875	-0.429499	-0.452624
DNAJC21	ch.5.762713R	CHR5	35221274	-0.34587	-0.343706
DNAJC22	cg17046586	CHR12	50665774	-0.352548	-0.339622
DNAJC3	ch.13.1437856R	CHR13	95870268	-0.330111	-0.33485
DNAJC30	cg16997732	CHR7	72935636	-0.320723	-0.355149
DNAJC5	cg26733301	CHR20	61585924	0.31702	0.338569
DNAJC5	cg17602168	CHR20	61619051	-0.330469	-0.32185
DNAJC5	cg02380750	CHR20	61661411	-0.323605	-0.330728
DNAJC5	cg02969038	CHR20	61713598	-0.342595	-0.348292
DNAJC5	cg12207022	CHR20	61734930	-0.363732	-0.363818
DNAJC5	cg03038835	CHR20	61810902	-0.337916	-0.355603
DNAJC5	cg14173599	CHR20	61867137	-0.334519	-0.350766
DNAJC5	cg00753658	CHR20	61867154	-0.355972	-0.372109
DNAJC5	cg14895298	CHR20	61867178	-0.463014	-0.46413
DNAJC5	cg22843950	CHR20	61867212	-0.451423	-0.444608
DNAJC5	cg17650057	CHR20	61867218	-0.460009	-0.452143
DNAJC5	cg06036288	CHR20	61971412	-0.325784	-0.354517
DNAJC5	cg06686226	CHR20	61983795	-0.333822	-0.34527
DNAJC5	cg02778678	CHR20	62037503	-0.335861	-0.343387
DNAJC5	cg04649215	CHR20	62048869	-0.323369	-0.339092
DNAJC5	cg10946576	CHR20	62079799	-0.373338	-0.386341
DNAJC5	cg19236703	CHR20	62079911	-0.317107	-0.326397
DNAJC5	cg04685632	CHR20	62082611	-0.459593	-0.461663
DNAJC5	cg03842063	CHR20	62190522	-0.375447	-0.358584
DNAJC5	cg21953717	CHR20	62321059	-0.324971	-0.353024
DNAJC5	cg19655510	CHR20	62374329	-0.337515	-0.426341
DNAJC5	cg01118868	CHR20	62460177	-0.371094	-0.377905
DNAJC5	cg18488623	CHR20	62496434	0.370444	0.359294
DNAJC5	cg01948955	CHR20	62512793	-0.378125	-0.361417
DNAJC5	cg26760212	CHR20	62601743	-0.317322	-0.316622
DNAJC5	cg08371659	CHR20	62673890	-0.356893	-0.356698
DNAJC5	cg12038935	CHR20	62674028	-0.345602	-0.343237
DNAJC5	cg02105691	CHR20	62695174	-0.33193	-0.333619
DNAJC5	cg22476268	CHR20	62715760	-0.371109	-0.364736
DNAJC5	cg08263991	CHR20	62715781	-0.319149	-0.320316
DNAJC5	cg04660147	CHR20	62716443	-0.320787	-0.326063
DNAJC5	cg17454746	CHR20	62716485	-0.349097	-0.355235
DNAJC5	cg24189721	CHR20	62948134	-0.328379	-0.352952
DNAJC6	cg20301308	CHR1	65534742	-0.408673	-0.397364
DNAJC7	cg21497641	CHR17	39478742	-0.362117	-0.340707
DNAJC7	cg03721281	CHR17	40557138	0.330124	0.341427
DNALI1	cg07003115	CHR1	38259096	-0.406977	-0.430176
DNASE1	cg27312549	CHR16	2949209	-0.42367	-0.424062
DNASE1	cg08937107	CHR16	3136857	-0.335464	-0.34063
DNASE1	cg02202742	CHR16	3695595	-0.347507	-0.349447
DNASE1	cg02562761	CHR16	4307906	-0.337889	-0.342276
DNASE1	cg04811056	CHR16	4669627	-0.389842	-0.41022
DNASE1L1	cg12206646	CHRX	153151054	-0.319295	-0.320086
DND1	cg15923943	CHR5	140383566	-0.320569	-0.360672
DND1	cg18029306	CHR5	140998874	-0.349336	-0.337875
DNM1	cg13983182	CHR9	130853333	-0.317321	-0.345134
DNMT3B	cg14187860	CHR20	31261784	0.373269	0.372161
DNTTIP1	ch.20.940469R	CHR20	43604482	-0.330115	-0.403061
DNTTIP1	cg01268752	CHR20	43926551	-0.395214	-0.407264
DNTTIP1	cg21098005	CHR20	44538605	-0.333961	-0.406817
DNTTIP1	cg21310090	CHR20	44538669	-0.349966	-0.376029
DNTTIP1	cg21602257	CHR20	44538675	-0.326907	-0.361651
DNTTIP1	cg20239391	CHR20	45030732	0.407588	0.431647
DOC2B	cg18029039	CHR17	86710	-0.317862	-0.379312
DOC2B	cg13396713	CHR17	505019	-0.316623	-0.35304
DOC2B	cg03131556	CHR17	943108	-0.329979	-0.333266
DOC2B	cg02135245	CHR17	998711	-0.335085	-0.338012
DOCK10	cg01827195	CHR2	226265799	0.339942	0.416633
DOCK5	cg10798059	CHR8	24816607	0.339181	0.347739
DOCK5	ch.8.25340112R	CHR8	25284195	-0.348746	-0.415104
DOCK5	cg02149895	CHR8	25434849	-0.397334	-0.452781
DOCK5	cg22280475	CHR8	25897534	0.348813	0.342591
DOK2	cg07512997	CHR8	21201211	0.323875	0.351018
DOK2	cg03292675	CHR8	21912864	-0.323387	-0.370685
DOK2	cg08149865	CHR8	21914600	-0.33883	-0.402457
DOK2	cg09539908	CHR8	21996546	-0.353571	-0.395536
DOK2	cg04011470	CHR8	22079330	-0.331823	-0.387273
DOK2	cg06226386	CHR8	22500449	0.332142	0.345841
DOK3	cg02270010	CHR5	175958651	-0.327826	-0.354629
DOK3	cg17509989	CHR5	176798049	0.326466	0.325457
DOK3	cg06847624	CHR5	176827671	-0.342662	-0.341546
DOK4	cg05481929	CHR16	57505058	-0.439179	-0.413054
DPAGT1	cg12789173	CHR11	118084192	-0.332023	-0.351791
DPAGT1	cg17168875	CHR11	119023062	-0.358406	-0.387014
DPCD	cg20615879	CHR10	102892391	0.325855	0.329267
DPCD	cg13112154	CHR10	102996565	0.316406	0.353058
DPEP1	cg23657639	CHR16	88852273	-0.419198	-0.391027
DPEP1	cg00153919	CHR16	88859944	-0.338587	-0.328908
DPEP1	cg01554970	CHR16	88941173	-0.362139	-0.330794
DPEP1	cg02434866	CHR16	88964786	-0.346922	-0.347139
DPEP1	cg06592860	CHR16	88969627	-0.360228	-0.33285
DPEP1	cg03970086	CHR16	88974840	-0.335622	-0.318016
DPEP1	cg27635976	CHR16	88984067	-0.32321	-0.316366
DPEP1	cg01123787	CHR16	89001986	-0.340114	-0.343519
DPEP1	cg03227104	CHR16	89016957	-0.325319	-0.349003
DPEP1	cg04444104	CHR16	89059436	-0.331414	-0.332475
DPEP1	cg16596367	CHR16	89070757	-0.345362	-0.32325
DPEP1	cg06758158	CHR16	89114156	-0.360928	-0.345177
DPEP1	cg00741945	CHR16	89114669	-0.369447	-0.325712
DPEP1	cg12839813	CHR16	89114720	-0.374774	-0.358344
DPEP1	cg02566224	CHR16	89149764	-0.333564	-0.320964
DPEP1	cg06847021	CHR16	89165406	-0.459903	-0.419961
DPEP1	cg26546882	CHR16	89165605	-0.41666	-0.402079
DPEP1	cg08316009	CHR16	89165765	-0.380979	-0.356416
DPEP1	cg04033022	CHR16	89189383	-0.360451	-0.353233
DPEP1	cg00511475	CHR16	89238330	-0.35783	-0.32892
DPEP1	cg27347146	CHR16	89242935	-0.378275	-0.392414
DPEP1	cg06159562	CHR16	89424793	-0.354298	-0.348841
DPEP1	cg10303721	CHR16	89674435	-0.397137	-0.382678
DPEP1	cg27543607	CHR16	89762101	-0.339261	-0.340036
DPEP1	cg01306151	CHR16	89775031	-0.362494	-0.348131
DPEP1	cg06645120	CHR16	89888817	-0.485875	-0.501867
DPEP1	cg10024987	CHR16	89922043	-0.392804	-0.429707
DPEP1	cg01768446	CHR16	89982419	-0.393323	-0.383125
DPEP1	cg16613990	CHR16	89982618	-0.361733	-0.351923
DPEP1	cg26678609	CHR16	90113893	-0.36997	-0.368184
DPEP1	cg06981439	CHR16	90114123	-0.34237	-0.319494
DPEP1	cg09012633	CHR16	90114173	-0.337551	-0.330849
DPEP2	cg05762671	CHR16	67345737	-0.331528	-0.372672
DPEP2	cg26558287	CHR16	67428155	-0.369553	-0.40018
DPEP2	cg01755541	CHR16	67428324	-0.378861	-0.44166
DPEP2	cg06139166	CHR16	67440283	-0.41308	-0.425916
DPEP2	cg06774893	CHR16	68011109	0.333667	0.373975
DPEP2	cg07061260	CHR16	68676557	-0.413892	-0.447399
DPEP2	cg27417609	CHR16	68676806	-0.406459	-0.45054
DPH3P1	ch.20.1436892F	CHR20	60746731	-0.467602	-0.477364
DPH3P1	cg09675069	CHR20	60989002	-0.356528	-0.351709
DPH3P1	cg18424841	CHR20	61315444	0.345633	0.370429
DPH3P1	cg10233904	CHR20	61625364	-0.34223	-0.332536
DPH3P1	cg02969038	CHR20	61713598	-0.322554	-0.324509
DPH3P1	cg14895298	CHR20	61867178	-0.364015	-0.390672
DPH3P1	cg22843950	CHR20	61867212	-0.378725	-0.383187
DPH3P1	cg17650057	CHR20	61867218	-0.403459	-0.397249
DPH3P1	cg00895528	CHR20	61867349	-0.323868	-0.318895
DPH3P1	cg00540593	CHR20	61977814	-0.328247	-0.334217
DPH3P1	cg04685632	CHR20	62082611	-0.364216	-0.382081
DPM1	cg16315619	CHR20	48595809	0.348662	0.336804
DPM1	cg14228788	CHR20	48598378	-0.384934	-0.414552
DPM1	cg03501387	CHR20	48601882	-0.339543	-0.374575
DPM1	cg12800962	CHR20	48626437	-0.355811	-0.355765
DPM1	cg16326902	CHR20	49253364	-0.437507	-0.451868
DPM1	cg19960548	CHR20	49407443	0.341723	0.326233
DPM1	cg02811362	CHR20	49618509	-0.371099	-0.383213
DPM1	cg26748449	CHR20	49639573	-0.336678	-0.41408
DPM1	cg20039443	CHR20	50108912	0.335523	0.360524
DPM1	cg02263932	CHR20	50109099	0.341764	0.333788
DPM1	cg09465142	CHR20	50109375	0.330819	0.323105
DPM1	cg10226546	CHR20	50158996	-0.35329	-0.39823
DPM1	cg11086066	CHR20	50159508	-0.37047	-0.354857
DPM1	cg00401091	CHR20	50159536	-0.372724	-0.378613
DPM1	cg13844474	CHR20	50159653	-0.36124	-0.35338
DPM1	cg10608283	CHR20	50179151	-0.343979	-0.360198
DPM1	cg00169792	CHR20	50418554	0.336354	0.426865
DPP4	cg22898145	CHR2	162096490	0.395237	0.373416
DPT	cg21940308	CHR1	167766195	-0.519003	-0.502064
DPT	cg20284239	CHR1	168091000	-0.42615	-0.50649
DPT	cg16959606	CHR1	169074934	0.324026	0.344801
DPY19L2	cg14639859	CHR12	64216781	0.33501	0.360068
DPY19L2	cg11441533	CHR12	64295363	0.330664	0.331477
DPY19L2	cg22510727	CHR12	64541117	-0.324689	-0.323872
DPY19L4	cg23514340	CHR8	94948185	-0.4012	-0.467252
DPY19L4	cg21712831	CHR8	95003548	-0.373605	-0.407811
DPY19L4	cg03185272	CHR8	96283750	0.400169	0.448649
DPYD	cg14378231	CHR1	98404032	0.353656	0.349496
DPYD	cg11983196	CHR1	98518557	0.339132	0.345355
DPYSL3	cg09159821	CHR5	146937183	0.46319	0.461832
DPYSL3	cg24787130	CHR5	146948683	0.484879	0.506627
DPYSL4	cg14614689	CHR10	133019987	0.335056	0.343471
DPYSL4	cg20586076	CHR10	133252332	-0.322673	-0.351486
DPYSL4	cg25707298	CHR10	133799420	0.33647	0.331345
DPYSL4	cg18650367	CHR10	133909949	0.336379	0.370688
DPYSL4	cg00468125	CHR10	134046066	0.316948	0.366928
DPYSL4	cg00543474	CHR10	134260981	0.340873	0.425735
DPYSL4	cg15847996	CHR10	134528050	-0.423206	-0.447972
DPYSL4	cg06082548	CHR10	134598908	-0.334536	-0.33856
DPYSL4	cg12816961	CHR10	134598927	-0.336586	-0.352038
DPYSL4	cg19683821	CHR10	134827236	0.371479	0.434184
DPYSL4	cg02757516	CHR10	134921759	0.361165	0.374834
DR1	cg00654709	CHR1	93646505	0.344733	0.355992
DRD1	cg05191919	CHR5	174644636	0.344451	0.346975
DRD2	cg12978214	CHR11	113145174	0.357633	0.363187
DRD2	cg24868960	CHR11	113403184	-0.403815	-0.399394
DRD2	cg18094999	CHR11	113746795	-0.348326	-0.380273
DRD2	cg03711457	CHR11	113746831	-0.409549	-0.401941
DRD2	cg11210881	CHR11	113930500	-0.33621	-0.360429
DRD2	cg09890653	CHR11	113931305	-0.352281	-0.371631
DRG2	cg00351781	CHR17	17709007	-0.322339	-0.359731
DSCC1	cg11818438	CHR8	119916530	-0.336625	-0.332913
DSN1	cg21028946	CHR20	34680004	-0.371317	-0.391086
DSN1	cg15349424	CHR20	35207000	-0.486108	-0.499167
DSN1	ch.20.739424F	CHR20	35335299	-0.425011	-0.527916
DSN1	cg09501372	CHR20	35463894	0.318411	0.378858
DSN1	cg15535174	CHR20	35488454	-0.406264	-0.410884
DSN1	cg18861300	CHR20	35579481	-0.42266	-0.499067
DSN1	ch.20.750973F	CHR20	35650572	-0.498679	-0.548766
DSN1	cg06889272	CHR20	35833202	-0.316753	-0.3675
DSN1	cg02615117	CHR20	36034986	-0.382885	-0.416833
DSN1	cg20891842	CHR20	36041285	-0.347741	-0.356892
DSN1	ch.20.773168F	CHR20	36388680	-0.445358	-0.466127
DSTN	ch.20.378824F	CHR20	17967508	-0.374427	-0.441149
DSTN	ch.20.378963R	CHR20	17970480	-0.411887	-0.439844
DSTN	cg07973146	CHR20	18488185	0.337579	0.343392
DSTYK	cg20867633	CHR1	204183116	0.336295	0.358229
DSTYK	cg09852221	CHR1	205912646	0.363514	0.348851
DTD1	ch.20.378963R	CHR20	17970480	-0.363216	-0.435648
DTNA	cg06722216	CHR18	31803067	-0.374679	-0.331445
DTNA	cg22095604	CHR18	31803241	-0.389604	-0.36357
DTNA	cg22287067	CHR18	31803458	-0.33646	-0.320323
DTNA	cg26125366	CHR18	31806577	0.332035	0.381239
DTNBP1	cg00436183	CHR6	16328200	0.317427	0.320665
DTX1	cg15962744	CHR12	114328074	-0.345599	-0.359762
DTX3	cg16766632	CHR12	57530100	-0.400979	-0.421227
DTX3	cg02469978	CHR12	58007622	0.383087	0.36824
DTX3	cg04792034	CHR12	58263161	-0.447512	-0.431328
DUOX2	cg23485638	CHR15	44588704	-0.346491	-0.391351
DUS1L	cg25554340	CHR17	79400900	-0.335121	-0.3314
DUS1L	cg11214532	CHR17	79412137	-0.321442	-0.338043
DUS4L	cg03593280	CHR7	106300098	-0.351844	-0.493993
DUSP10	cg16374906	CHR1	221838383	0.451395	0.397387
DUSP16	cg12403778	CHR12	11804115	-0.319749	-0.324116
DUSP16	cg26947127	CHR12	12901747	-0.398614	-0.417053
DUSP16	cg02301528	CHR12	12939519	-0.3939	-0.37884
DUSP26	cg14597598	CHR8	32503262	0.345733	0.346526
DUSP28	cg15970897	CHR2	240725544	-0.324954	-0.320579
DUSP4	cg14554372	CHR8	28259708	-0.350178	-0.33899
DUSP4	cg02537960	CHR8	28269396	-0.363601	-0.386491
DUSP4	cg19305938	CHR8	28363767	-0.394951	-0.401615
DUSP4	cg19117545	CHR8	28479636	-0.331301	-0.336219
DUSP4	cg00328720	CHR8	28562890	-0.381988	-0.388756
DUSP4	cg26207423	CHR8	28787952	-0.370166	-0.336131
DUSP4	cg21430685	CHR8	29387008	-0.413343	-0.402072
DUSP4	cg07709148	CHR8	29387238	-0.330227	-0.326711
DUSP4	cg00446414	CHR8	29387350	-0.358351	-0.363415
DUSP4	cg10721220	CHR8	29743492	-0.356833	-0.358631
DUSP4	cg26992245	CHR8	29848579	-0.348273	-0.326858
DUSP4	cg04374813	CHR8	30012889	0.318947	0.323987
DUSP5	cg27602386	CHR10	112252566	0.340763	0.323938
DUSP7	cg26850469	CHR3	53051694	-0.33058	-0.342513
DVL1	cg04395167	CHR1	1895110	-0.323436	-0.316424
DYM	cg02563971	CHR18	47013810	0.38279	0.393287
DYM	ch.18.925473R	CHR18	47319617	-0.33143	-0.377706
DYNC1H1	cg08479957	CHR14	102227593	0.347296	0.362163
DYNC1H1	cg12129209	CHR14	102276033	-0.431114	-0.389973
DYNC1H1	cg02263165	CHR14	102276299	-0.342985	-0.324214
DYNC2H1	cg09002726	CHR11	102745934	0.365165	0.371182
DYNLRB1	cg00509772	CHR20	32273129	0.357892	0.322159
DYNLRB1	cg04772817	CHR20	32316843	-0.337276	-0.445308
DYNLRB1	cg27262488	CHR20	32950909	0.33632	0.344348
DYNLRB1	cg14179383	CHR20	33133265	0.363302	0.426967
DYNLRB1	cg15636879	CHR20	33300430	-0.430943	-0.468491
DYNLRB1	cg03386524	CHR20	33590313	-0.363207	-0.384949
DYNLRB1	cg01852238	CHR20	33596631	-0.380207	-0.452034
DYNLRB1	cg11864490	CHR20	33759605	-0.502225	-0.509289
DYNLRB1	cg16116973	CHR20	33759608	-0.424903	-0.441857
DYNLRB1	cg01477133	CHR20	33878142	0.382988	0.389182
DYRK1B	cg19396867	CHR19	40314862	-0.376559	-0.335317
DYRK3	cg09852221	CHR1	205912646	0.330834	0.31956
DYRK3	cg19707677	CHR1	207271346	0.362989	0.352753
DYRK3	cg05508558	CHR1	207627372	0.383336	0.423612
DYRK4	cg23849201	CHR12	3833996	-0.389019	-0.328627
DYRK4	cg13800769	CHR12	4916913	0.451742	0.356854
DYSF	cg22425806	CHR2	70781576	0.347039	0.367767
DYSF	cg22112832	CHR2	71098542	0.321207	0.335061
DYSF	cg06869641	CHR2	71947929	0.376382	0.374878
DYSF	cg04674832	CHR2	72078638	-0.318835	-0.351755
DZANK1	ch.20.378963R	CHR20	17970480	-0.385821	-0.460985
DZIP1L	cg20566970	CHR3	137321245	0.341016	0.38033
DZIP1L	cg05428895	CHR3	137481938	-0.318956	-0.336261
DZIP1L	cg14077923	CHR3	137481948	-0.360645	-0.37542
DZIP1L	cg09236311	CHR3	137750103	0.349073	0.381606
DZIP1L	cg24851181	CHR3	138668187	0.316734	0.391894
DZIP1L	cg24872425	CHR3	138725335	-0.374961	-0.468318
DZIP1L	cg20758219	CHR3	138738597	-0.355346	-0.359195
DZIP1L	cg04012282	CHR3	138739807	-0.370078	-0.432844
E2F3	cg09360571	CHR6	19839553	-0.332539	-0.407854
EAPP	cg25111228	CHR14	34262104	-0.359104	-0.352259
EBAG9	cg23045998	CHR8	110984715	-0.344684	-0.34665
EBF1	cg26645237	CHR5	157733288	0.430274	0.439743
EBF1	cg22790839	CHR5	157883933	0.39932	0.401554
EBF1	cg06111286	CHR5	158757659	0.323974	0.404203
EBF1	cg12388707	CHR5	158930526	0.411897	0.417295
EBF1	cg17397548	CHR5	159246470	0.399177	0.440014
EBF1	cg14614811	CHR5	159399681	-0.326963	-0.357731
EBF3	cg02220418	CHR10	130831421	-0.492594	-0.545938
EBF3	cg06489728	CHR10	130935309	-0.317827	-0.474586
EBF3	cg26791879	CHR10	131005696	-0.561225	-0.585766
EBF3	cg27513573	CHR10	131768098	-0.3598	-0.373115
EBF3	cg17287235	CHR10	131768149	-0.365829	-0.388565
EBF3	cg15889913	CHR10	131770762	-0.368273	-0.394097
EBF3	cg18589102	CHR10	132683444	-0.386582	-0.428044
EBF3	cg14015765	CHR10	132734310	0.358319	0.44034
EBF4	cg26391674	CHR20	3148934	0.424985	0.449242
EBPL	cg16292136	CHR13	49448643	-0.367148	-0.390977
EBPL	cg00590081	CHR13	49549665	-0.352688	-0.34852
EBPL	cg07261734	CHR13	49684383	-0.353999	-0.321598
EBPL	ch.13.693633F	CHR13	50585709	-0.356212	-0.373494
ECEL1	cg23224619	CHR2	234296988	-0.333769	-0.342893
ECHDC2	cg27535305	CHR1	53392650	-0.407092	-0.316979
ECHS1	cg08200419	CHR10	134261480	-0.329813	-0.335593
ECI1	cg04514123	CHR16	2041225	0.334151	0.331637
ECM1	cg20946037	CHR1	150582344	-0.33315	-0.343474
ECM2	cg14643586	CHR9	95569618	-0.326348	-0.321707
ECM2	cg13497926	CHR9	96057804	0.365391	0.390187
ECM2	cg14220146	CHR9	96068079	-0.457737	-0.461242
ECM2	cg01230325	CHR9	96108319	-0.349042	-0.486873
ECM2	cg10065823	CHR9	96108467	-0.345297	-0.364474
ECSCR	cg25625127	CHR5	137977051	0.401897	0.448343
ECSCR	cg07536018	CHR5	138495127	-0.331474	-0.432967
ECSCR	cg08719608	CHR5	138727887	0.429181	0.45876
ECSCR	cg09225449	CHR5	138728367	0.381333	0.493669
ECSCR	cg15911153	CHR5	138730783	-0.512124	-0.516312
ECSCR	cg18796287	CHR5	138730886	-0.555948	-0.541335
ECSCR	cg09489330	CHR5	138895205	0.397736	0.418919
ECSCR	cg05487895	CHR5	139080952	0.425934	0.564034
ECSCR	cg15022039	CHR5	139081063	0.327514	0.527742
ECSCR	cg01858895	CHR5	139094177	0.34757	0.336385
ECSCR	cg16211507	CHR5	139135961	0.369196	0.4963
ECSCR	cg16691158	CHR5	139140550	0.364762	0.390729
ECSCR	cg07684019	CHR5	139174529	0.318114	0.349041
ECSCR	cg00396158	CHR5	139488372	0.367783	0.365038
ECSCR	cg25646029	CHR5	139584772	-0.344554	-0.374075
ECSCR	cg10498921	CHR5	139625058	-0.321556	-0.336596
ECSCR	cg08215811	CHR5	139742900	0.367659	0.528225
EDA	cg08723064	CHRX	68761037	0.407663	0.416335
EDC3	cg14430499	CHR15	74166537	-0.326221	-0.340267
EDC3	cg00597876	CHR15	74494909	-0.342223	-0.316318
EDC3	cg25250073	CHR15	75229567	-0.365863	-0.329253
EDC3	ch.15.1220700F	CHR15	75682336	-0.348818	-0.339347
EDC4	cg19899008	CHR16	68003657	-0.356524	-0.323625
EDEM2	cg12307818	CHR20	32848271	-0.330188	-0.390911
EDEM2	cg03781315	CHR20	32882020	-0.3449	-0.421251
EDEM2	cg27262488	CHR20	32950909	0.372364	0.366722
EDEM2	cg15636879	CHR20	33300430	-0.324961	-0.360883
EDEM2	cg06425556	CHR20	33413664	0.325564	0.333779
EDEM2	cg12390057	CHR20	33585849	-0.386341	-0.420855
EDEM2	cg03386524	CHR20	33590313	-0.511944	-0.529951
EDEM2	cg01852238	CHR20	33596631	-0.444871	-0.482607
EDEM2	cg05060427	CHR20	34020953	-0.348798	-0.413447
EDEM2	cg03928367	CHR20	34186995	-0.371145	-0.371571
EDEM2	ch.20.707667F	CHR20	34297200	-0.362933	-0.380306
EDEM3	cg18438894	CHR1	184377525	-0.32052	-0.318801
EDNRA	cg17062829	CHR4	147558089	-0.366008	-0.397612
EDNRA	cg25970230	CHR4	147558544	-0.327036	-0.358711
EDNRA	cg01903799	CHR4	148467709	0.363226	0.376381
EDNRA	cg05573550	CHR4	148890890	-0.370486	-0.405408
EDNRA	cg01782668	CHR4	148947436	-0.366963	-0.421462
EEA1	cg11146178	CHR12	92666247	-0.371317	-0.387961
EEA1	cg25007447	CHR12	93521330	-0.358103	-0.428517
EEF1A2	cg25773267	CHR20	61992187	-0.333249	-0.351701
EEF1D	cg24216294	CHR8	144732501	-0.329514	-0.329475
EEF1E1	ch.6.215100R	CHR6	7903714	-0.336151	-0.319919
EEF2KMT	cg05033363	CHR16	4237554	-0.358477	-0.338769
EEF2KMT	cg08872617	CHR16	4783947	-0.334981	-0.387107
EFCAB11	ch.14.1402140F	CHR14	89981678	-0.342647	-0.336319
EFCAB7	cg03225664	CHR1	64599338	-0.321595	-0.326677
EFEMP1	cg05403316	CHR2	55339939	-0.335703	-0.39704
EFEMP1	cg05027052	CHR2	55458451	0.328665	0.346815
EFEMP2	cg18953784	CHR11	64739484	-0.368357	-0.467487
EFEMP2	cg11034978	CHR11	64837010	0.43209	0.500091
EFEMP2	cg13853761	CHR11	64863232	-0.330427	-0.522975
EFEMP2	cg09225861	CHR11	65069680	-0.428707	-0.51379
EFEMP2	cg12562828	CHR11	65076843	0.353653	0.372458
EFEMP2	cg23319460	CHR11	65123510	-0.389415	-0.457539
EFEMP2	cg23935420	CHR11	65123609	-0.351827	-0.453312
EFEMP2	cg24215776	CHR11	65152051	-0.323903	-0.34054
EFEMP2	cg12245876	CHR11	65172691	-0.323008	-0.343015
EFEMP2	cg07029024	CHR11	65249342	-0.376785	-0.394864
EFEMP2	cg05436845	CHR11	65378622	-0.37394	-0.418208
EFEMP2	cg04293602	CHR11	65553660	-0.369269	-0.442873
EFEMP2	cg02230254	CHR11	65586170	0.352142	0.384744
EFEMP2	cg05758094	CHR11	65600846	-0.386223	-0.405705
EFEMP2	cg13467162	CHR11	65600888	-0.3321	-0.439789
EFEMP2	cg25616216	CHR11	65601202	-0.317928	-0.319376
EFEMP2	cg08908247	CHR11	66055170	-0.337932	-0.409109
EFEMP2	cg12607413	CHR11	66062536	-0.37686	-0.440353
EFEMP2	cg25233308	CHR11	66192121	0.344058	0.357222
EFEMP2	cg04883026	CHR11	66487938	0.372674	0.501679
EFEMP2	cg24023026	CHR11	66494785	0.442984	0.552682
EFEMP2	cg14655700	CHR11	66631356	0.342612	0.378987
EFEMP2	cg05330472	CHR11	66636291	0.44829	0.54286
EFEMP2	cg27650678	CHR11	66636318	0.489684	0.511055
EFHD1	cg05845831	CHR2	232476255	0.347061	0.36339
EFHD1	cg08765991	CHR2	232792285	-0.33119	-0.345242
EFHD1	cg07328664	CHR2	233125062	-0.358167	-0.420129
EFHD1	cg02812891	CHR2	233251773	-0.356424	-0.414279
EFHD1	cg25560398	CHR2	233252170	-0.443001	-0.488179
EFHD1	cg17204652	CHR2	233252706	-0.35367	-0.428334
EFHD1	cg06644428	CHR2	233284112	-0.329613	-0.340742
EFHD1	cg05951221	CHR2	233284402	-0.356685	-0.407663
EFHD1	cg21566642	CHR2	233284661	-0.446896	-0.48152
EFHD1	cg01940273	CHR2	233284934	-0.382717	-0.426198
EFHD1	cg17147526	CHR2	234072415	-0.562607	-0.554132
EFHD1	cg02442900	CHR2	234296642	-0.356139	-0.377405
EFHD1	cg08436419	CHR2	234296834	-0.372723	-0.411645
EFHD1	cg23224619	CHR2	234296988	-0.467321	-0.542504
EFHD1	cg25107522	CHR2	234297039	-0.404023	-0.433544
EFNA4	cg16097041	CHR1	154965544	-0.317106	-0.33783
EFNA4	cg16986748	CHR1	154971109	-0.320244	-0.344346
EFNA4	cg23993235	CHR1	155270943	-0.328002	-0.332086
EFNA4	cg02280309	CHR1	155270960	-0.320211	-0.325174
EFNA4	cg03054909	CHR1	155274771	-0.352837	-0.353338
EFNA4	cg11961255	CHR1	155830477	-0.34036	-0.361126
EFNA5	cg07022591	CHR5	106434764	0.432531	0.427986
EFNA5	cg16551670	CHR5	106637856	0.470909	0.456136
EFNB1	cg20950264	CHRX	68062746	-0.451852	-0.372003
EFNB3	cg06195280	CHR17	6658706	-0.322943	-0.343077
EFNB3	cg03419151	CHR17	6658728	-0.409774	-0.454606
EFNB3	cg23571857	CHR17	6658898	-0.358101	-0.340709
EFNB3	cg02812036	CHR17	7198515	0.375208	0.394916
EFNB3	cg16009970	CHR17	7198721	0.379606	0.431443
EFNB3	cg20617917	CHR17	7287100	-0.491559	-0.520947
EFNB3	cg09145391	CHR17	7338890	0.354971	0.325526
EFNB3	cg19440264	CHR17	7350413	-0.359573	-0.3764
EFNB3	cg10473369	CHR17	7492352	-0.376823	-0.495129
EFNB3	cg06812840	CHR17	7492524	-0.380301	-0.404828
EFNB3	cg09911083	CHR17	7754956	0.323007	0.344706
EFNB3	cg15951188	CHR17	7832680	-0.485626	-0.509548
EFNB3	cg01323777	CHR17	7832943	-0.379212	-0.480261
EFS	cg24065807	CHR14	22978729	0.323356	0.372403
EFS	cg26255831	CHR14	23309049	-0.32806	-0.402302
EFS	cg20018782	CHR14	23317496	-0.345373	-0.397719
EFS	cg14926965	CHR14	23318992	-0.629217	-0.670177
EFS	cg26118358	CHR14	23321005	-0.386372	-0.423768
EFS	cg18660987	CHR14	23355743	0.329258	0.372063
EFS	cg10218305	CHR14	23476642	0.377748	0.409871
EFS	cg01593969	CHR14	23851239	0.365061	0.374113
EFS	cg10250660	CHR14	23876824	0.427664	0.449738
EFS	cg03918703	CHR14	23888450	0.388162	0.451857
EFS	cg15415673	CHR14	24007854	-0.370102	-0.456343
EFS	cg02945646	CHR14	24037169	0.372635	0.434305
EFS	cg12062492	CHR14	24423140	0.34955	0.403821
EFS	cg15540096	CHR14	24425142	-0.342381	-0.382217
EFS	cg01597387	CHR14	24458208	0.36209	0.459391
EFS	cg13066043	CHR14	24808987	0.324781	0.433682
EFS	cg13050240	CHR14	24809068	0.525922	0.572795
EFS	cg20822579	CHR14	24809073	0.485908	0.568395
EFS	cg20038493	CHR14	24809226	0.489315	0.559148
EFS	cg13583230	CHR14	24809297	0.639138	0.645737
EFS	cg27599271	CHR14	24809442	0.647719	0.660558
EGFL7	cg22110273	CHR9	138606909	-0.31934	-0.32597
EGFL7	cg13594542	CHR9	138850547	-0.322559	-0.349747
EGFL7	cg14046688	CHR9	139082923	0.338032	0.339429
EGFL7	cg13658899	CHR9	139094665	-0.347184	-0.341972
EGFL7	cg14223856	CHR9	139508740	-0.323309	-0.316758
EGFL7	cg14224203	CHR9	139716026	-0.331023	-0.377566
EGFL7	cg15032615	CHR9	139716215	-0.391043	-0.387362
EGFL7	cg02189785	CHR9	139891008	0.376063	0.378893
EGFL7	cg15387123	CHR9	139891058	0.36593	0.374068
EGFL7	cg13779795	CHR9	139943636	-0.362628	-0.360393
EGFL7	cg14567374	CHR9	140084348	0.316539	0.3397
EGFL7	cg14046640	CHR9	140329570	0.327237	0.325729
EGFL7	cg21241902	CHR9	140348014	-0.322178	-0.359972
EGFLAM	cg18182111	CHR5	37835111	-0.329131	-0.33439
EGFLAM	cg23165992	CHR5	39093268	0.328767	0.332078
EGFLAM	cg25105652	CHR5	39413038	-0.329839	-0.320181
EGOT	cg03598297	CHR3	5024761	-0.381155	-0.363843
EGOT	cg02220837	CHR3	5024773	-0.385689	-0.377488
EGOT	cg26344982	CHR3	5024811	-0.382208	-0.369887
EGOT	cg18768347	CHR3	5024849	-0.375442	-0.368089
EHBP1L1	cg05758094	CHR11	65600846	-0.344491	-0.349536
EHBP1L1	cg13467162	CHR11	65600888	-0.327509	-0.372992
EHD1	cg26275110	CHR11	64329426	-0.327834	-0.322065
EHD1	cg25165501	CHR11	64335895	-0.321363	-0.340167
EHD1	cg21533897	CHR11	64377229	-0.342937	-0.374243
EHD1	cg15202848	CHR11	64618819	-0.352768	-0.337839
EHD1	cg04763558	CHR11	64870242	0.361847	0.362106
EHD2	cg00838415	CHR19	47253604	0.367969	0.373445
EHD2	cg01406381	CHR19	47288263	0.317017	0.504182
EHD2	cg07626482	CHR19	47289503	0.319778	0.463503
EHD2	cg05027597	CHR19	47935656	-0.319085	-0.3569
EHD2	cg19295068	CHR19	48206119	-0.323982	-0.374361
EHD2	cg14756307	CHR19	48307927	0.470002	0.504231
EHD2	cg10339593	CHR19	48442688	0.486678	0.501458
EHD2	cg19404979	CHR19	48498031	0.34627	0.410341
EHD2	cg17522445	CHR19	48675153	-0.488127	-0.499927
EHD2	cg18715665	CHR19	48675166	-0.434143	-0.45588
EHD2	cg23877608	CHR19	48823413	0.501291	0.572926
EHD2	cg13568258	CHR19	48823427	0.401078	0.490573
EHD2	cg10338830	CHR19	48833410	0.541751	0.573917
EHD2	cg06350544	CHR19	48833535	0.477833	0.534716
EHD2	cg17315219	CHR19	48833559	0.565652	0.579344
EHD2	cg17932394	CHR19	48866706	0.328397	0.380081
EHD2	cg02902102	CHR19	48902290	0.357502	0.500368
EHD2	cg01483824	CHR19	48945886	-0.323655	-0.401124
EHD2	cg26362197	CHR19	48948005	-0.383721	-0.50874
EHD2	cg25438371	CHR19	48965006	-0.333088	-0.326683
EHD2	cg08619932	CHR19	49200058	0.37935	0.411246
EHD3	cg17250262	CHR2	30457110	0.358062	0.422897
EHD3	cg00017826	CHR2	30644955	-0.372436	-0.39067
EHD3	cg07015663	CHR2	30916892	0.375246	0.367008
EHD3	cg24032691	CHR2	31030372	0.347255	0.406613
EHD3	cg18624059	CHR2	31362226	0.398902	0.402164
EHD3	cg15614268	CHR2	31378368	0.339263	0.341158
EHD3	cg15941014	CHR2	31439687	0.402775	0.473058
EHD3	cg03065107	CHR2	31497155	0.486672	0.506061
EHD3	cg23612570	CHR2	31802851	0.32363	0.363016
EHD3	cg15403517	CHR2	31806275	-0.320364	-0.398323
EID1	cg23731908	CHR15	48687756	-0.331308	-0.352498
EID3	cg14380586	CHR12	103889928	-0.345382	-0.38645
EID3	cg19433021	CHR12	104532907	-0.325246	-0.374863
EID3	cg07911905	CHR12	105096644	-0.393273	-0.381177
EIF1AX	cg27058480	CHRX	19361727	0.433163	0.361946
EIF1AX	cg13658777	CHRX	19361740	0.451019	0.362148
EIF1AX	cg12175122	CHRX	19361925	0.482593	0.359827
EIF1AX	cg21139772	CHRX	19362100	0.444107	0.441943
EIF1AX	cg10460864	CHRX	19362102	0.432991	0.337059
EIF1AX	cg11727174	CHRX	19362342	0.42413	0.390753
EIF1AX	cg22559660	CHRX	19378921	-0.422156	-0.422033
EIF1AX	cg07647518	CHRX	19904979	0.37692	0.399654
EIF1AX	cg20020143	CHRX	19905497	0.465416	0.330074
EIF1AX	cg25941716	CHRX	19905525	0.451034	0.357361
EIF1AX	cg11637006	CHRX	19905535	0.426437	0.334754
EIF1AX	cg25257360	CHRX	19983591	-0.455136	-0.483987
EIF1AX	cg16561743	CHRX	19984992	-0.529951	-0.542958
EIF1AX	cg04183498	CHRX	20008522	0.428424	0.370422
EIF1AX	cg20773149	CHRX	20009138	0.49422	0.323889
EIF1AX	cg11565248	CHRX	20284128	0.441028	0.459911
EIF1AX	cg03946442	CHRX	20284665	0.425453	0.371948
EIF1AX	cg02909397	CHRX	20284697	0.405445	0.318743
EIF1AX	cg17794813	CHRX	20285083	0.463502	0.325524
EIF1AX	cg16796150	CHRX	20285575	0.42718	0.32769
EIF1AX	cg19696622	CHRX	20285908	0.340584	0.348409
EIF1AY	cg10799208	CHRY	22681436	0.505926	0.448507
EIF1AY	cg17741448	CHRY	22917782	0.579875	0.608312
EIF1AY	cg00676506	CHRY	22917913	0.596902	0.463499
EIF1AY	cg03416979	CHRY	23566288	0.615488	0.683035
EIF2A	cg05094216	CHR3	151101921	0.328929	0.385737
EIF2AK1	cg25224330	CHR7	5278293	-0.34698	-0.354753
EIF2AK1	cg17230640	CHR7	5342893	-0.318732	-0.325247
EIF2AK1	cg27043453	CHR7	5465326	-0.441297	-0.503845
EIF2AK1	cg11896795	CHR7	5465465	-0.401549	-0.417928
EIF2AK1	cg05362384	CHR7	5465887	-0.332444	-0.397405
EIF2AK1	cg06550177	CHR7	5469535	-0.395641	-0.528041
EIF2AK1	cg01741041	CHR7	5567862	0.353063	0.355246
EIF2AK1	cg14145074	CHR7	5567891	0.345692	0.352825
EIF2AK1	cg05971148	CHR7	5568411	0.339012	0.337355
EIF2AK1	cg01002722	CHR7	5608879	-0.334382	-0.339351
EIF2AK1	cg24589292	CHR7	5613955	-0.348067	-0.332485
EIF2AK1	cg06109226	CHR7	5650145	-0.326295	-0.325197
EIF2AK1	cg00565558	CHR7	6120396	-0.346775	-0.42367
EIF2AK1	cg01906848	CHR7	6121397	-0.448405	-0.457318
EIF2AK1	cg19934194	CHR7	6286149	0.316455	0.344748
EIF2AK1	cg24804544	CHR7	6544107	-0.449719	-0.535097
EIF2AK1	cg27601950	CHR7	6677265	-0.343962	-0.345737
EIF2AK1	cg15784006	CHR7	6692445	0.366044	0.387227
EIF2AK1	cg11317705	CHR7	6693838	0.353181	0.338681
EIF2AK1	cg25707767	CHR7	6793977	-0.338851	-0.337265
EIF2B2	cg12774845	CHR14	74486312	0.379933	0.391824
EIF2S1	cg20999565	CHR14	68265668	0.363627	0.317878
EIF2S1	cg22812178	CHR14	68283326	-0.382875	-0.349208
EIF2S2	cg18458730	CHR20	31755784	-0.355394	-0.365943
EIF2S2	cg11113534	CHR20	31756024	-0.320942	-0.323653
EIF2S2	cg19178809	CHR20	32074532	0.453766	0.540216
EIF2S2	cg14296766	CHR20	32232171	-0.375659	-0.394519
EIF2S2	cg14263969	CHR20	32250035	-0.342162	-0.334541
EIF2S2	cg04772817	CHR20	32316843	-0.386198	-0.473187
EIF2S2	cg12803091	CHR20	32403388	-0.371953	-0.40412
EIF2S2	cg27262488	CHR20	32950909	0.399132	0.411332
EIF2S2	cg16200844	CHR20	32951410	0.333525	0.336754
EIF2S2	cg11239316	CHR20	33104198	0.32202	0.325959
EIF2S2	cg14179383	CHR20	33133265	0.319327	0.381279
EIF2S2	cg15636879	CHR20	33300430	-0.389805	-0.415227
EIF2S2	cg06425556	CHR20	33413664	0.342886	0.341005
EIF2S2	cg03386524	CHR20	33590313	-0.354375	-0.36674
EIF2S2	cg01852238	CHR20	33596631	-0.432545	-0.468634
EIF2S3	ch.X.23343928R	CHRX	23434007	-0.477163	-0.49576
EIF2S3	ch.X.382657R	CHRX	23572051	-0.438166	-0.449009
EIF3B	cg17202717	CHR7	1708823	-0.350154	-0.361003
EIF3B	cg18227995	CHR7	1882029	-0.323681	-0.328798
EIF3B	ch.7.111787F	CHR7	2269058	-0.429741	-0.446123
EIF3B	cg01644285	CHR7	2480535	-0.452419	-0.434587
EIF3B	cg19869035	CHR7	2653955	-0.333721	-0.347385
EIF3B	cg25588389	CHR7	2654420	-0.318554	-0.350191
EIF3B	cg11076555	CHR7	2671415	-0.38798	-0.431601
EIF3B	cg03185022	CHR7	2884158	-0.357764	-0.382113
EIF3D	cg09198866	CHR22	36809318	-0.317016	-0.328705
EIF3E	cg11208967	CHR8	109045692	-0.348977	-0.3294
EIF3E	ch.8.109472102F	CHR8	109402926	-0.338678	-0.374159
EIF3E	cg27389806	CHR8	109798147	-0.325992	-0.3245
EIF3E	cg20207829	CHR8	110132541	-0.336117	-0.334701
EIF3H	ch.8.2327632F	CHR8	117868321	-0.464981	-0.490122
EIF3H	cg24611823	CHR8	118057038	-0.431629	-0.481448
EIF3H	cg17979824	CHR8	118342673	-0.480104	-0.508058
EIF3H	ch.8.2335308R	CHR8	118353021	-0.409516	-0.444159
EIF3I	cg12134798	CHR1	33334878	-0.325331	-0.340226
EIF3J	cg23858530	CHR15	44580192	-0.34494	-0.32062
EIF3J	cg05209534	CHR15	45021761	-0.3207	-0.330753
EIF4A1	cg17459443	CHR17	6559109	0.327784	0.329873
EIF4A1	cg26674800	CHR17	7108653	-0.331866	-0.335167
EIF4A1	cg21994579	CHR17	7185551	0.338322	0.331055
EIF4A1	cg25164957	CHR17	7236973	-0.355389	-0.334873
EIF4A1	cg13341907	CHR17	7402671	-0.342462	-0.370997
EIF4A1	cg13179508	CHR17	7402673	-0.409097	-0.419552
EIF4A1	cg01733795	CHR17	7465439	0.326416	0.328862
EIF4A1	cg09566763	CHR17	7553760	0.367973	0.372194
EIF4A1	cg10509001	CHR17	7553872	0.338273	0.358008
EIF4A1	cg00996262	CHR17	7554930	0.388713	0.390678
EIF4A1	cg08581937	CHR17	7555132	0.362271	0.376419
EIF4A1	cg22237200	CHR17	7555298	0.357405	0.35918
EIF4A1	cg13258039	CHR17	7608697	0.320724	0.319076
EIF4A1	cg11460029	CHR17	7608747	0.323006	0.318992
EIF4A1	cg27576755	CHR17	7608757	0.348	0.340572
EIF4A1	cg24806732	CHR17	7608859	0.36986	0.396786
EIF4A1	cg05031202	CHR17	7738649	-0.364304	-0.377916
EIF4A1	cg01691987	CHR17	7789028	-0.346515	-0.369131
EIF4A1	cg07367232	CHR17	7826266	0.390199	0.347365
EIF4A1	cg11201307	CHR17	8026231	0.338682	0.31892
EIF4A1	cg18686747	CHR17	8026777	0.347406	0.36378
EIF4A1	cg00435621	CHR17	8027830	0.344027	0.362206
EIF4A1	cg06964230	CHR17	8027961	0.360208	0.32608
EIF4A1	cg27075324	CHR17	8091007	-0.323145	-0.340142
EIF4A1	cg06310294	CHR17	8370483	-0.344813	-0.386453
EIF4E3	cg25862140	CHR3	70780437	0.373385	0.3651
EIF4E3	cg22589728	CHR3	71439885	-0.365763	-0.344212
EIF4EBP2	ch.10.71861692F	CHR10	72191686	-0.332726	-0.317377
EIF4EBP3	cg25939793	CHR5	139421649	-0.427958	-0.412005
EIF4H	cg11187427	CHR7	73082056	-0.31879	-0.392566
EIF5A	cg20617917	CHR17	7287100	0.366371	0.345074
EIF5A	cg24806732	CHR17	7608859	0.364064	0.378152
EIF5A	cg01691987	CHR17	7789028	-0.318906	-0.363206
EIF5A	cg06975048	CHR17	7826155	0.3856	0.32808
EIF5A	cg07367232	CHR17	7826266	0.391722	0.326817
EIF5A	cg18686747	CHR17	8026777	0.365886	0.341937
EIF5AL1	cg22609785	CHR10	80416672	0.327185	0.322623
EIF5AL1	cg03353654	CHR10	80677715	-0.32048	-0.336085
EIF5AL1	cg16260349	CHR10	82221597	-0.326873	-0.323689
EIF6	cg27262488	CHR20	32950909	0.354532	0.34843
EIF6	cg14179383	CHR20	33133265	0.318899	0.356892
EIF6	cg15636879	CHR20	33300430	-0.471979	-0.488263
EIF6	cg12390057	CHR20	33585849	-0.329736	-0.369099
EIF6	cg03386524	CHR20	33590313	-0.388103	-0.425404
EIF6	cg01852238	CHR20	33596631	-0.393535	-0.468306
EIF6	cg05060427	CHR20	34020953	-0.393135	-0.456454
EIF6	cg03928367	CHR20	34186995	-0.495446	-0.485954
EIF6	cg22057234	CHR20	34206710	-0.332996	-0.389705
EIF6	cg14353508	CHR20	34207754	-0.33283	-0.358332
EIF6	ch.20.707667F	CHR20	34297200	-0.399009	-0.435089
EIF6	cg13399773	CHR20	34700112	-0.341574	-0.334514
EIF6	cg27500983	CHR20	34700201	-0.35818	-0.352868
ELAC1	cg20398928	CHR18	48346350	-0.456416	-0.3273
ELAC1	cg25151836	CHR18	48346543	-0.396279	-0.360648
ELAC1	cg02926601	CHR18	48727155	0.325288	0.390024
ELAC2	cg23447202	CHR17	12471472	-0.345075	-0.339693
ELAC2	ch.17.458890R	CHR17	13550191	-0.327792	-0.334237
ELAVL2	cg14462265	CHR9	23683888	0.388416	0.368102
ELAVL2	cg14511946	CHR9	23850969	-0.54261	-0.538351
ELAVL2	cg14106167	CHR9	23851770	-0.347653	-0.346349
ELAVL4	cg17603689	CHR1	50883013	-0.348328	-0.355585
ELF1	cg08600101	CHR13	40649121	0.346354	0.414203
ELF1	cg11510891	CHR13	41053747	-0.336906	-0.352116
ELF1	cg07037852	CHR13	41109565	0.325287	0.428809
ELF1	cg03646291	CHR13	41109598	0.342366	0.449724
ELF1	cg22615203	CHR13	41111493	-0.320536	-0.373589
ELF1	cg01684175	CHR13	41185353	-0.374265	-0.386162
ELF1	cg23483562	CHR13	41302006	0.365561	0.372576
ELF1	cg25492213	CHR13	41500614	0.40163	0.487965
ELF1	cg24286613	CHR13	42030070	-0.412111	-0.435594
ELF3	cg08621778	CHR1	202102420	0.318982	0.318338
ELF4	cg25360441	CHRX	129251941	-0.357524	-0.318406
ELF5	cg20073320	CHR11	33677621	-0.363384	-0.368479
ELFN1	cg21805791	CHR7	1581258	0.348863	0.319621
ELFN1	cg03518533	CHR7	1789648	0.32375	0.365964
ELFN1	cg13999330	CHR7	2472814	-0.333539	-0.359923
ELK1	cg07343739	CHRX	46617524	-0.339189	-0.326589
ELK3	cg11528069	CHR12	96866424	0.320825	0.327907
ELK3	cg03437151	CHR12	97438029	0.369803	0.369348
ELL3	cg24685109	CHR15	43477090	-0.386923	-0.379616
ELL3	cg24799947	CHR15	44958131	-0.357168	-0.355364
ELMO1	cg11645318	CHR7	37491346	0.427739	0.456701
ELMO1	cg00574379	CHR7	38344455	0.342138	0.374959
ELMO2	cg25350792	CHR20	44278111	-0.420335	-0.451604
ELMO2	cg13853156	CHR20	44441522	-0.411421	-0.416755
ELMO2	cg27262717	CHR20	44452633	-0.421816	-0.418338
ELMO2	cg00311133	CHR20	44469518	-0.371071	-0.407246
ELMO2	cg00675039	CHR20	44486208	0.361867	0.381494
ELMO2	cg01634998	CHR20	44651137	-0.408191	-0.430763
ELMO2	cg18427787	CHR20	45087990	-0.34277	-0.360476
ELMO2	cg18069125	CHR20	45439836	-0.395214	-0.445603
ELMO2	cg07400877	CHR20	45440085	-0.359135	-0.337961
ELMO2	cg07724670	CHR20	45440228	-0.405451	-0.386732
ELMO2	cg24874350	CHR20	45440346	-0.453464	-0.448783
ELMO2	cg06058891	CHR20	45523134	-0.414953	-0.406378
ELMO2	cg23214267	CHR20	45523137	-0.408545	-0.352762
ELMO2	cg16998537	CHR20	45523187	-0.420389	-0.369633
ELMO2	cg12041848	CHR20	45523294	-0.415489	-0.404311
ELMO2	cg05852008	CHR20	45523541	-0.348941	-0.358034
ELMO2	cg09306675	CHR20	45523996	-0.363107	-0.333098
ELMO2	cg15624634	CHR20	45524169	-0.39162	-0.35063
ELMO2	cg11117945	CHR20	45524714	-0.39277	-0.33855
ELMO2	ch.20.1002962F	CHR20	45937282	-0.396595	-0.408509
ELMO3	cg09839874	CHR16	66604187	-0.333922	-0.323381
ELMO3	cg03023237	CHR16	66953047	-0.386472	-0.378989
ELN	cg19343600	CHR7	72742143	-0.365407	-0.343007
ELN	cg09214099	CHR7	72791740	-0.318195	-0.380121
ELN	cg05666820	CHR7	72848703	-0.460165	-0.499031
ELN	cg23516310	CHR7	73417197	0.384497	0.47072
ELN	cg24643393	CHR7	73417261	0.483039	0.520941
ELN	cg03000596	CHR7	73624373	0.322523	0.514398
ELN	cg07594833	CHR7	73919889	-0.392958	-0.414599
ELOVL2	cg09105523	CHR6	10887672	-0.326213	-0.337936
ELOVL3	cg07037112	CHR10	103534934	0.364529	0.345684
ELOVL3	cg01344797	CHR10	104172924	0.346897	0.351384
ELOVL4	cg09116618	CHR6	81233028	-0.451084	-0.455645
ELP2	cg13349606	CHR18	32720455	-0.371895	-0.423063
ELP2	cg12747622	CHR18	32920460	-0.350165	-0.340305
ELP2	ch.18.658499F	CHR18	33592866	-0.376529	-0.39769
ELP3	cg09127592	CHR8	27164804	0.366346	0.476141
ELP3	cg23725592	CHR8	27169067	0.35057	0.331186
ELP3	cg07747343	CHR8	27169162	0.374476	0.386422
ELP3	cg00017601	CHR8	27288039	-0.43607	-0.414551
ELP3	ch.8.669769F	CHR8	27460814	-0.538162	-0.545356
ELP3	cg08773844	CHR8	27630019	0.345161	0.350504
ELP3	cg17769705	CHR8	27634001	0.404304	0.456614
ELP3	cg06971659	CHR8	27941552	-0.318939	-0.364256
ELP3	cg01719123	CHR8	28244050	0.379715	0.372384
ELP3	cg13098621	CHR8	28244154	0.405241	0.424953
ELP3	cg06832791	CHR8	28256782	0.35827	0.397871
ELP3	cg08867150	CHR8	28259493	-0.426618	-0.383374
ELP3	cg14554372	CHR8	28259708	-0.582998	-0.563413
ELP3	cg02537960	CHR8	28269396	-0.473367	-0.519378
ELP3	cg19305938	CHR8	28363767	-0.355676	-0.366801
ELP3	cg19117545	CHR8	28479636	-0.459594	-0.502653
ELP3	cg07164600	CHR8	28479639	-0.364498	-0.382943
ELP3	cg12892962	CHR8	28480631	-0.367511	-0.35215
ELP3	cg15219014	CHR8	28573714	-0.319202	-0.316808
ELP3	cg03363242	CHR8	28747738	0.35852	0.381347
ELP3	cg26207423	CHR8	28787952	-0.364313	-0.350492
ELP3	cg07962641	CHR8	28805897	-0.374664	-0.364432
ELP3	cg08296263	CHR8	28938433	-0.363726	-0.509541
ELP5	cg13181928	CHR17	6947323	0.333582	0.329404
ELP5	cg14950751	CHR17	6947464	0.369592	0.357112
ELP5	cg21994579	CHR17	7185551	0.326565	0.381849
ELP5	cg19123408	CHR17	7232769	0.337023	0.335571
ELP5	cg04537941	CHR17	7292728	-0.328475	-0.350927
ELP5	cg13179508	CHR17	7402673	-0.374269	-0.362018
ELP5	cg01733795	CHR17	7465439	0.322863	0.330118
ELP5	cg10509001	CHR17	7553872	0.317545	0.359549
ELP5	cg25896754	CHR17	7590877	0.344996	0.359232
ELP5	cg01691987	CHR17	7789028	-0.341556	-0.342538
ELP5	cg06975048	CHR17	7826155	0.399193	0.360204
ELP5	cg07367232	CHR17	7826266	0.379204	0.370153
ELP5	cg18878437	CHR17	7826413	0.381843	0.317158
ELP5	cg12629480	CHR17	8092555	0.326674	0.318906
EMB	cg08917478	CHR5	50678633	-0.325853	-0.32211
EMC2	ch.8.109472102F	CHR8	109402926	-0.487303	-0.458309
EMC4	cg12476968	CHR15	34610829	-0.41632	-0.433199
EMC4	cg14307212	CHR15	34611009	-0.434663	-0.368568
EMC7	cg12476968	CHR15	34610829	-0.363302	-0.373758
EMC7	cg14307212	CHR15	34611009	-0.391414	-0.318544
EMC9	cg23464698	CHR14	23822265	0.335139	0.328755
EMCN	cg03025880	CHR4	100572172	0.327483	0.341318
EMD	cg01819787	CHRX	152953167	-0.362465	-0.332961
EMILIN1	cg10357060	CHR2	27124343	-0.448779	-0.551823
EMILIN1	cg01620785	CHR2	27436111	0.406224	0.450969
EMILIN1	cg18174402	CHR2	27441263	0.318921	0.342325
EMILIN1	cg24594459	CHR2	27478146	0.335574	0.345929
EMILIN1	cg21752601	CHR2	27531310	-0.336563	-0.475109
EMILIN1	cg25024442	CHR2	27904586	0.34607	0.358232
EML1	cg05857728	CHR14	99581739	0.329638	0.342966
EML1	cg23479730	CHR14	99681757	-0.509701	-0.534943
EML1	cg18181923	CHR14	99682269	-0.355363	-0.406021
EML1	cg01987941	CHR14	99738006	0.382657	0.381679
EML1	cg15345396	CHR14	99928727	0.366051	0.369976
EML1	cg00851830	CHR14	100201016	0.43245	0.487551
EML1	cg01551013	CHR14	100203942	0.340606	0.390826
EML1	cg13725826	CHR14	100211213	0.404311	0.433
EML1	cg01811583	CHR14	100225060	0.3266	0.358917
EML1	cg01768697	CHR14	100613226	0.328313	0.361279
EML1	cg14301844	CHR14	100904721	0.341995	0.346258
EML1	cg14327296	CHR14	101051064	0.344162	0.354304
EML1	cg15871797	CHR14	101139695	0.532759	0.537046
EML2	cg27048142	CHR19	46544240	-0.408386	-0.404147
EML3	cg04926767	CHR11	62476194	-0.340669	-0.367471
EML5	cg06746362	CHR14	88946764	0.322426	0.343222
EMP2	cg07847452	CHR16	10695161	-0.361102	-0.376474
EMP3	cg23511285	CHR19	48205761	-0.342001	-0.414812
EMP3	cg19295068	CHR19	48206119	-0.368259	-0.423322
EMP3	cg00565090	CHR19	48258258	-0.349156	-0.42876
EMP3	cg14756307	CHR19	48307927	0.433202	0.478351
EMP3	cg10339593	CHR19	48442688	0.426838	0.450494
EMP3	cg19404979	CHR19	48498031	0.342277	0.415891
EMP3	cg17522445	CHR19	48675153	-0.420488	-0.415335
EMP3	cg18715665	CHR19	48675166	-0.383875	-0.404817
EMP3	cg19477346	CHR19	48699872	0.348393	0.389795
EMP3	cg11521325	CHR19	48808268	0.337171	0.36795
EMP3	cg23877608	CHR19	48823413	0.442215	0.51841
EMP3	cg13568258	CHR19	48823427	0.344443	0.430113
EMP3	cg24030173	CHR19	48922140	-0.320562	-0.379237
EMP3	cg20082196	CHR19	49116824	0.380039	0.416214
EMP3	cg08619932	CHR19	49200058	0.334026	0.364312
EMP3	cg13881341	CHR19	49259215	0.355847	0.364276
EMP3	cg17863274	CHR19	49399704	-0.371051	-0.371974
EMP3	cg07134608	CHR19	49436579	0.385423	0.491297
EMP3	cg06745001	CHR19	49471563	0.350866	0.34818
EMP3	cg08676755	CHR19	49520359	0.321775	0.320345
EMP3	cg23942599	CHR19	49527945	0.317047	0.324751
EMP3	cg03654106	CHR19	49539527	0.407052	0.438868
EMP3	cg02371777	CHR19	49552017	0.342764	0.346392
EMP3	cg07500242	CHR19	49552038	0.321218	0.352245
EMP3	cg26627129	CHR19	49552470	0.473372	0.475573
EMP3	cg08024053	CHR19	49558975	0.388942	0.405573
EMP3	cg21587372	CHR19	49589626	0.43897	0.563217
EMP3	cg20249839	CHR19	49658532	-0.319791	-0.412886
EMP3	cg22833618	CHR19	49658548	-0.33969	-0.352547
EMX1	cg12044685	CHR2	72370665	0.468998	0.464429
EMX1	cg22540115	CHR2	72371477	0.464328	0.445219
EMX1	cg17498867	CHR2	72371552	0.34363	0.328573
EMX1	cg04884908	CHR2	72374840	0.485512	0.494683
EMX1	cg20097440	CHR2	72374969	0.521028	0.520449
EMX1	cg11034245	CHR2	72375000	0.48019	0.510418
EMX1	cg08641090	CHR2	72375141	0.397216	0.392322
EMX1	cg03173962	CHR2	73090349	0.374725	0.380202
EMX1	cg22830638	CHR2	73209573	-0.333086	-0.34617
EMX1	cg07842862	CHR2	73299145	0.397889	0.422742
EMX1	cg23396786	CHR2	73299151	0.397666	0.421736
EMX1	cg06191390	CHR2	73299285	0.397404	0.412729
EMX1	cg07452306	CHR2	73299297	0.337183	0.354898
EMX1	cg06641415	CHR2	73384073	0.366777	0.333283
EMX1	cg05053562	CHR2	73429308	0.554622	0.564962
EMX1	cg16236766	CHR2	73429331	0.527656	0.541171
EMX1	cg02884775	CHR2	73429333	0.541403	0.523495
EMX1	cg16877924	CHR2	73429354	0.57134	0.57933
EMX1	cg12529672	CHR2	73429371	0.550665	0.565684
EMX1	cg14775207	CHR2	73429539	0.532099	0.53035
EMX1	cg23237183	CHR2	73429791	0.563122	0.572462
EMX1	cg02344895	CHR2	73430247	0.388246	0.39929
EMX1	cg14998651	CHR2	73430289	0.406975	0.422032
EMX1	cg15005526	CHR2	73438142	-0.365506	-0.372988
EMX1	cg25622481	CHR2	73518365	0.498151	0.450963
EN2	cg20567847	CHR7	155167038	0.361367	0.354019
EN2	cg18835582	CHR7	155258315	0.463795	0.473822
EN2	cg09727277	CHR7	155258828	0.407721	0.423681
EN2	cg01705934	CHR7	155258915	0.372934	0.368625
EN2	cg03631864	CHR7	155260630	0.416167	0.422977
EN2	cg12105980	CHR7	155262490	0.348276	0.358717
EN2	cg25660566	CHR7	155262852	0.390013	0.40768
ENDOV	cg12495559	CHR17	78415034	0.423943	0.395273
ENDOV	cg16102971	CHR17	78424330	0.327608	0.326802
ENDOV	cg13759229	CHR17	79379665	0.359811	0.358385
ENG	cg00403251	CHR9	129986197	0.328659	0.343644
ENG	cg01205831	CHR9	130699236	0.317521	0.336021
ENG	cg14343733	CHR9	130703735	-0.326001	-0.3301
ENG	cg07954423	CHR9	130741881	0.400706	0.396587
ENG	cg13983182	CHR9	130853333	-0.476116	-0.451716
ENG	cg11884704	CHR9	130854313	-0.386388	-0.381039
ENG	cg13718827	CHR9	131008520	-0.337799	-0.391721
ENGASE	cg19972674	CHR17	76142363	-0.334598	-0.336063
ENGASE	cg08930147	CHR17	76226563	-0.381984	-0.365387
ENGASE	cg08587948	CHR17	76490147	-0.350765	-0.401193
ENGASE	cg24439686	CHR17	76588724	-0.353642	-0.34948
ENGASE	cg26400341	CHR17	76617964	-0.384525	-0.381186
ENGASE	cg11779019	CHR17	76641116	-0.41444	-0.389437
ENGASE	cg11409285	CHR17	76641147	-0.380112	-0.365381
ENGASE	cg03642503	CHR17	76899257	-0.369239	-0.390694
ENGASE	cg06233930	CHR17	76899379	-0.367872	-0.366595
ENGASE	cg08749351	CHR17	76899423	-0.377634	-0.364603
ENGASE	cg11202345	CHR17	76976057	-0.373393	-0.372316
ENGASE	cg08319103	CHR17	77086388	-0.365097	-0.362785
ENGASE	cg03497477	CHR17	77086532	-0.31814	-0.343762
ENGASE	cg08791882	CHR17	77086810	-0.326252	-0.357741
ENGASE	cg09890286	CHR17	77088710	-0.333452	-0.359537
ENGASE	cg18240703	CHR17	77093866	-0.352724	-0.375464
ENGASE	cg06292198	CHR17	77099486	-0.328284	-0.324763
ENGASE	cg04771199	CHR17	77311577	-0.38117	-0.403469
ENGASE	cg11028167	CHR17	77311611	-0.41266	-0.394351
ENGASE	cg21482290	CHR17	77395837	-0.318867	-0.319473
ENGASE	cg11490681	CHR17	77460916	-0.347072	-0.331874
ENGASE	cg10937408	CHR17	77478569	-0.347501	-0.37586
ENGASE	cg14587335	CHR17	77478600	-0.325229	-0.36266
ENGASE	cg14668821	CHR17	77704760	-0.411368	-0.417982
ENGASE	cg09658645	CHR17	77704767	-0.43819	-0.428503
ENGASE	cg05654197	CHR17	77704772	-0.464323	-0.446357
ENGASE	cg00195749	CHR17	77764418	-0.408694	-0.412012
ENGASE	cg06890161	CHR17	77895596	-0.330448	-0.380817
ENGASE	cg23749482	CHR17	77901317	-0.318744	-0.382576
ENGASE	cg18798495	CHR17	77957004	-0.34413	-0.35351
ENGASE	cg24904739	CHR17	77959804	-0.32695	-0.329693
ENO1	cg04401067	CHR1	9902439	-0.377821	-0.351468
ENO2	cg01006193	CHR12	6097872	0.347359	0.339506
ENO2	cg08284733	CHR12	6341482	0.392333	0.369838
ENO2	cg09043214	CHR12	6442873	-0.366232	-0.376824
ENO2	cg08418872	CHR12	6442954	-0.335454	-0.339926
ENO2	cg14009561	CHR12	6443045	-0.323228	-0.322177
ENO2	cg13298466	CHR12	6658164	-0.318419	-0.347113
ENO2	cg17286157	CHR12	6813142	0.363602	0.354973
ENO2	cg27310594	CHR12	6933451	0.397293	0.374868
ENO2	cg16316042	CHR12	7188426	0.339185	0.335218
ENOX1	cg26714230	CHR13	43566642	0.387718	0.475414
ENOX1	cg17178748	CHR13	43594122	-0.318589	-0.432691
ENOX1	cg01154353	CHR13	44953908	0.386607	0.401765
ENOX2	cg24254925	CHRX	129065051	-0.320993	-0.328425
ENOX2	cg23417743	CHRX	129086838	-0.329229	-0.384138
ENOX2	cg25360441	CHRX	129251941	-0.374473	-0.34413
ENOX2	cg11565980	CHRX	129305480	-0.322069	-0.32351
ENPP2	cg17718074	CHR8	121134236	0.323826	0.347422
ENPP3	cg04609993	CHR6	131259261	-0.36706	-0.426465
ENPP3	cg12700074	CHR6	131571435	-0.366076	-0.328585
ENPP3	cg16178743	CHR6	131895275	-0.343735	-0.37053
ENPP3	cg22498050	CHR6	132102144	0.355544	0.32507
ENPP3	cg24684168	CHR6	132271588	-0.330632	-0.386645
ENPP5	cg19517238	CHR6	46459756	-0.323754	-0.383308
ENPP5	cg07219955	CHR6	46703538	-0.396845	-0.432069
ENPP5	cg11874627	CHR6	46703554	-0.369071	-0.406246
ENPP5	cg25323497	CHR6	46923451	0.331096	0.326782
ENPP6	cg00043819	CHR4	185942529	-0.319509	-0.359932
ENTPD1	cg02370232	CHR10	97175365	-0.404911	-0.471817
ENTPD1	cg04694991	CHR10	97219665	-0.425726	-0.436435
ENTPD1	cg16779976	CHR10	98031125	0.322934	0.373372
ENTPD1	cg25263238	CHR10	98031750	0.43276	0.444584
ENTPD1	cg00301555	CHR10	98366681	-0.372886	-0.346073
ENTPD1	cg27664530	CHR10	98479703	0.481509	0.521584
ENTPD4	cg05642426	CHR8	22492984	-0.351232	-0.466561
ENTPD4	cg00732775	CHR8	22546694	0.415619	0.438003
ENTPD4	cg08460621	CHR8	23571706	0.353629	0.389821
ENTPD4	cg09618933	CHR8	23571724	0.330179	0.355147
ENTPD4	cg14908245	CHR8	23619180	-0.347684	-0.436985
ENTPD5	cg16702313	CHR14	74251926	-0.364158	-0.387063
ENTPD6	cg06271023	CHR20	24455463	-0.336083	-0.339964
ENTPD6	cg02126277	CHR20	24784136	-0.333467	-0.318452
ENTPD6	ch.20.531991F	CHR20	24944973	-0.480455	-0.517021
ENTPD6	ch.20.532344R	CHR20	24953309	-0.41795	-0.518016
ENTPD6	cg03111498	CHR20	25062860	0.322931	0.336354
ENTPD6	cg02738255	CHR20	25231685	-0.387234	-0.376579
ENTPD6	ch.20.546216F	CHR20	25399336	-0.423874	-0.441675
ENTPD6	cg26612129	CHR20	25755634	-0.318766	-0.370213
ENTPD6	cg12659446	CHR20	25988587	-0.351855	-0.362988
ENY2	ch.8.109472102F	CHR8	109402926	-0.36821	-0.335089
EP400	ch.12.2922115F	CHR12	133248407	-0.437679	-0.353923
EPB41L1	cg22057234	CHR20	34206710	-0.395742	-0.438205
EPB41L1	cg21396537	CHR20	34653573	-0.323247	-0.317944
EPB41L3	cg26544134	CHR18	5892753	0.32438	0.346166
EPB41L5	cg04065338	CHR2	121101472	-0.321897	-0.334176
EPB41L5	cg25334934	CHR2	121269348	-0.357001	-0.330438
EPB41L5	cg02994923	CHR2	121303745	-0.389755	-0.379307
EPB41L5	cg09726623	CHR2	121317623	0.33945	0.364716
EPB41L5	cg08186790	CHR2	121346485	0.394206	0.367437
EPB41L5	cg11269254	CHR2	121371842	-0.357139	-0.339304
EPB41L5	cg04752871	CHR2	121412432	-0.382114	-0.396486
EPCAM	cg01312394	CHR2	47109380	-0.322811	-0.317985
EPDR1	cg21483883	CHR7	37487352	-0.333642	-0.338083
EPDR1	cg00159100	CHR7	37487633	-0.330144	-0.327006
EPDR1	cg07122245	CHR7	37488428	-0.361829	-0.382066
EPDR1	cg19118812	CHR7	37488438	-0.349563	-0.366088
EPDR1	cg17966167	CHR7	37488564	-0.33506	-0.319452
EPDR1	cg06338562	CHR7	37488645	-0.333031	-0.344007
EPDR1	cg11372090	CHR7	37488660	-0.336203	-0.351462
EPDR1	cg15947096	CHR7	37488835	-0.355209	-0.379408
EPDR1	cg17350006	CHR7	37488858	-0.340738	-0.342426
EPDR1	cg17780595	CHR7	37488872	-0.320082	-0.322652
EPDR1	cg25472353	CHR7	37489005	-0.31976	-0.317047
EPDR1	cg23701676	CHR7	37873276	-0.38875	-0.365471
EPDR1	cg02946185	CHR7	37873327	-0.421388	-0.396638
EPDR1	cg26679912	CHR7	37991986	0.574252	0.484352
EPDR1	cg18806707	CHR7	37998416	0.501045	0.430204
EPG5	ch.18.844464R	CHR18	43853776	-0.324887	-0.355703
EPHA4	cg13432007	CHR2	221491208	0.437039	0.431956
EPHA4	cg07205085	CHR2	221641528	0.355123	0.368245
EPHA4	cg23689579	CHR2	221795858	0.35914	0.355409
EPHA4	cg19702176	CHR2	221801949	0.431184	0.437585
EPHA4	cg20023788	CHR2	221851321	0.380883	0.390136
EPHA4	cg05318546	CHR2	221864241	0.371707	0.389081
EPHA4	cg19406878	CHR2	221940988	0.454046	0.456244
EPHA4	cg01415058	CHR2	222064243	0.499301	0.500995
EPHA4	cg18862813	CHR2	222119702	0.573708	0.576246
EPHA4	cg02550257	CHR2	222147678	0.589492	0.598677
EPHA4	cg11348188	CHR2	222655366	0.344063	0.349242
EPHA4	cg24880131	CHR2	222808902	0.481444	0.476796
EPHB2	cg07142131	CHR1	22247949	-0.338224	-0.354753
EPHB2	cg26530485	CHR1	23496304	-0.412726	-0.399592
EPHB2	cg13977835	CHR1	23883338	-0.386302	-0.386055
EPHB3	cg24000814	CHR3	184301730	-0.339596	-0.346093
EPHB3	cg07998677	CHR3	184302124	-0.361277	-0.363767
EPHB3	cg13460850	CHR3	184302398	-0.374675	-0.390286
EPHB3	cg07467854	CHR3	184310511	0.344363	0.329987
EPHB6	cg01551699	CHR7	141695711	0.404128	0.375622
EPHB6	cg16697850	CHR7	141946928	0.385822	0.46816
EPHB6	cg06058073	CHR7	141947347	0.319536	0.335135
EPHB6	cg12501995	CHR7	142333497	0.400459	0.398222
EPHB6	cg09376008	CHR7	142377275	0.332315	0.444558
EPHB6	cg01703205	CHR7	142422236	0.343531	0.371725
EPHB6	cg12878228	CHR7	142456124	0.351149	0.377793
EPHB6	cg17230773	CHR7	142494148	0.426401	0.396247
EPHB6	cg19856897	CHR7	142495846	0.422411	0.44785
EPHB6	cg08835464	CHR7	142569053	0.444604	0.41705
EPHB6	cg13570487	CHR7	142574509	0.332565	0.35678
EPHB6	cg16752583	CHR7	142583731	0.316985	0.349922
EPHB6	cg09054518	CHR7	142660200	0.376779	0.365355
EPHB6	cg02341670	CHR7	142919080	0.321276	0.362002
EPHB6	cg22691319	CHR7	142919141	0.398369	0.401486
EPHX2	cg23328194	CHR8	26687962	-0.335646	-0.349666
EPHX2	cg23760300	CHR8	26942425	-0.323829	-0.345663
EPHX2	cg12743031	CHR8	27219512	-0.457926	-0.444306
EPHX2	ch.8.669769F	CHR8	27460814	-0.394927	-0.392217
EPHX2	cg14554372	CHR8	28259708	-0.347428	-0.324583
EPHX2	cg02537960	CHR8	28269396	-0.374165	-0.394904
EPM2AIP1	cg07528097	CHR3	36985697	-0.506523	-0.338053
EPM2AIP1	cg01756288	CHR3	36986532	-0.462183	-0.321143
EPM2AIP1	cg12624667	CHR3	36986555	-0.478281	-0.330337
EPM2AIP1	cg03450370	CHR3	36986589	-0.485203	-0.333684
EPN2	cg00797477	CHR17	19264814	-0.366059	-0.41967
EPOR	cg25946304	CHR19	10627841	0.38239	0.427377
EPOR	cg27159916	CHR19	11405370	0.317321	0.345688
EPOR	cg03263792	CHR19	11406114	0.436913	0.457194
EPOR	cg01422017	CHR19	11406819	0.382844	0.410043
EPOR	cg17496921	CHR19	11406993	0.38321	0.427334
EPOR	cg22161299	CHR19	11468272	0.345418	0.341699
EPOR	cg09474424	CHR19	11527579	0.44695	0.470526
EPOR	cg08498475	CHR19	11564512	0.36789	0.374394
EPOR	cg06912272	CHR19	11564522	0.37375	0.381929
EPOR	cg08296288	CHR19	11564539	0.37412	0.40437
EPOR	cg23236165	CHR19	11565495	0.350621	0.361145
EPOR	cg06808897	CHR19	11590688	0.320567	0.352283
EPOR	cg15237152	CHR19	11649631	0.388057	0.385323
EPOR	cg12854483	CHR19	11649671	0.375288	0.406647
EPOR	cg04328562	CHR19	11649701	0.351857	0.351678
EPOR	cg27002699	CHR19	11689538	0.321969	0.340923
EPOR	cg03302259	CHR19	11689855	0.336563	0.365841
ERAL1	cg07952905	CHR17	27275352	0.322027	0.317269
ERBB2	cg24910161	CHR17	38119198	-0.34713	-0.346446
ERBB2	cg26162295	CHR17	38119207	-0.36354	-0.347729
ERC1	cg25494804	CHR12	670610	-0.343576	-0.339333
ERG	cg20515679	CHR21	39056255	0.359843	0.400613
ERG	cg12367786	CHR21	39290161	0.334009	0.397467
ERG	cg22703724	CHR21	40177003	0.342499	0.50867
ERGIC3	cg15636879	CHR20	33300430	-0.462333	-0.487752
ERGIC3	cg06425556	CHR20	33413664	0.333047	0.32928
ERGIC3	cg12390057	CHR20	33585849	-0.329267	-0.385285
ERGIC3	cg03386524	CHR20	33590313	-0.468898	-0.497374
ERGIC3	cg01852238	CHR20	33596631	-0.451169	-0.509502
ERGIC3	cg11864490	CHR20	33759605	-0.47439	-0.493857
ERGIC3	cg16116973	CHR20	33759608	-0.373024	-0.412215
ERGIC3	cg18649632	CHR20	33765072	-0.326766	-0.34979
ERGIC3	cg05060427	CHR20	34020953	-0.410294	-0.484916
ERGIC3	cg08062713	CHR20	34022008	-0.341646	-0.41757
ERGIC3	cg03928367	CHR20	34186995	-0.502349	-0.5118
ERGIC3	cg22057234	CHR20	34206710	-0.407362	-0.45941
ERGIC3	cg14353508	CHR20	34207754	-0.371475	-0.391518
ERGIC3	ch.20.707667F	CHR20	34297200	-0.439621	-0.486637
ERGIC3	cg20170223	CHR20	34356200	0.35933	0.396511
ERGIC3	cg13399773	CHR20	34700112	-0.330703	-0.359127
ERGIC3	cg27500983	CHR20	34700201	-0.357661	-0.391135
ERGIC3	cg25069010	CHR20	34828328	-0.346316	-0.388086
ERGIC3	cg24071177	CHR20	34995350	-0.339488	-0.351217
ERGIC3	cg13070573	CHR20	34995363	-0.363146	-0.36058
ERGIC3	cg05972934	CHR20	35060058	-0.337927	-0.347888
ERH	cg13612175	CHR14	69259241	-0.383332	-0.375409
ERH	cg10811681	CHR14	69259722	-0.33412	-0.354764
ERH	cg10361206	CHR14	69310864	-0.324349	-0.339171
ERH	cg23575063	CHR14	70078026	-0.332322	-0.468481
ERI1	cg05942562	CHR8	8177911	-0.368604	-0.555132
ERI1	cg09260627	CHR8	8243751	-0.599997	-0.599053
ERI1	cg19886820	CHR8	8244119	-0.350531	-0.356017
ERI1	cg24253714	CHR8	8412440	-0.36606	-0.419038
ERI1	cg09504570	CHR8	8493391	0.349402	0.423236
ERI1	cg12077460	CHR8	8702053	-0.322183	-0.349176
ERI1	cg04025970	CHR8	8727303	-0.320867	-0.322405
ERI1	ch.8.9203391F	CHR8	9165981	-0.484748	-0.506849
ERI1	cg18246262	CHR8	9762100	0.370504	0.381976
ERI1	cg27392850	CHR8	9764073	0.33934	0.378996
ERICH1	cg08699575	CHR8	333325	0.374428	0.363527
ERICH1	ch.8.7249R	CHR8	416471	-0.408007	-0.395639
ERICH1	cg00066748	CHR8	496527	0.368446	0.518813
ERICH1	cg21594383	CHR8	711581	-0.346834	-0.351903
ERICH1	cg18788284	CHR8	731697	-0.363429	-0.413159
ERICH1	cg14826021	CHR8	798946	0.35828	0.409402
ERICH1	cg08123106	CHR8	810937	-0.318183	-0.318558
ERICH1	cg15415194	CHR8	859154	-0.358462	-0.364014
ERICH1	cg17176558	CHR8	923949	0.371301	0.402344
ERICH1	cg24387800	CHR8	961733	-0.375794	-0.368392
ERICH1	cg15129982	CHR8	974967	0.356623	0.393674
ERICH1	cg22106721	CHR8	991305	0.500347	0.558954
ERICH1	cg22346032	CHR8	1048841	0.433533	0.384385
ERICH1	cg22006704	CHR8	1201838	-0.343325	-0.349622
ERICH1	cg18929889	CHR8	1208878	0.417234	0.479745
ERICH1	cg20533754	CHR8	1245698	0.316343	0.373318
ERICH1	cg03081118	CHR8	1440117	0.345325	0.399521
ERICH1	cg15186616	CHR8	1448707	-0.324858	-0.330496
ERICH1	cg11691504	CHR8	1448750	-0.31912	-0.332647
ERLIN1	cg01099300	CHR10	101779926	-0.350247	-0.344251
ERLIN1	cg23725321	CHR10	102279690	0.319598	0.333643
ERLIN1	cg26458072	CHR10	102279694	0.350126	0.348854
ERLIN2	cg05749559	CHR8	36793457	-0.334174	-0.386391
ERLIN2	cg20893180	CHR8	36957379	0.408721	0.416073
ERLIN2	ch.8.870369R	CHR8	37006314	-0.531486	-0.517592
ERLIN2	cg23224142	CHR8	37082537	-0.436705	-0.449405
ERLIN2	cg08462367	CHR8	37168415	-0.330162	-0.35632
ERLIN2	cg24298539	CHR8	37378424	0.328522	0.447868
ERLIN2	cg22529664	CHR8	37418924	0.360895	0.427534
ERLIN2	cg03450509	CHR8	37654283	-0.400154	-0.472407
ERLIN2	cg00250525	CHR8	37719489	-0.316438	-0.381596
ERLIN2	cg17339440	CHR8	37743949	-0.330559	-0.321098
ERLIN2	cg17218270	CHR8	37749412	-0.382956	-0.445572
ERLIN2	cg08805386	CHR8	37797731	-0.339193	-0.344206
ERLIN2	cg09793866	CHR8	38009548	-0.358318	-0.363539
ERLIN2	ch.8.903080R	CHR8	38174205	-0.382668	-0.382532
ERLIN2	cg22284748	CHR8	38242612	-0.363102	-0.431919
ERLIN2	cg18453192	CHR8	38243907	-0.413694	-0.431467
ERLIN2	cg11241541	CHR8	38586066	0.350164	0.388442
ERMN	cg10089963	CHR2	157182707	-0.321665	-0.327976
ERMN	cg20398418	CHR2	157186446	-0.32449	-0.357456
ERMP1	cg13969739	CHR9	6414194	-0.317421	-0.328095
ERO1L	cg17460095	CHR14	53418048	0.337374	0.357342
ERO1LB	cg26513818	CHR1	236555214	0.326076	0.337258
ERP27	cg13554714	CHR12	15698215	-0.341039	-0.333162
ERP29	cg11220641	CHR12	112037386	-0.327339	-0.31735
ESAM	cg12453675	CHR11	124120737	0.401446	0.436944
ESAM	cg20097712	CHR11	124172447	0.359851	0.387217
ESAM	cg23146180	CHR11	124618407	-0.373292	-0.339009
ESAM	cg10313947	CHR11	124622815	-0.324666	-0.370259
ESAM	cg12508700	CHR11	125010728	0.333309	0.35844
ESCO1	cg03536375	CHR18	18821328	0.318099	0.324172
ESCO1	cg04704878	CHR18	18821384	0.405059	0.44685
ESCO1	cg20726001	CHR18	18821389	0.391493	0.425121
ESCO1	cg06711831	CHR18	18821913	0.329632	0.350368
ESCO1	cg13366352	CHR18	18821971	0.375788	0.415484
ESCO1	cg18914514	CHR18	18822123	0.385699	0.370794
ESCO1	cg05109245	CHR18	18822579	0.376579	0.393634
ESCO1	cg01562349	CHR18	18822817	0.321548	0.341816
ESCO1	cg12473406	CHR18	18822927	0.327695	0.359584
ESCO1	cg14034197	CHR18	18823107	0.442002	0.466338
ESCO1	cg07653946	CHR18	18823249	0.320677	0.333673
ESCO1	cg26518100	CHR18	18823509	0.346969	0.360476
ESCO1	cg17959327	CHR18	19745458	0.354574	0.37003
ESCO1	cg25283029	CHR18	19746042	0.387393	0.36442
ESCO1	cg20983609	CHR18	20143323	-0.425246	-0.438939
ESCO2	cg03789372	CHR8	27125756	-0.338072	-0.35402
ESCO2	cg09127592	CHR8	27164804	0.408336	0.455421
ESCO2	cg07747343	CHR8	27169162	0.324835	0.325099
ESCO2	cg12743031	CHR8	27219512	-0.360163	-0.375612
ESCO2	cg00017601	CHR8	27288039	-0.318954	-0.334547
ESCO2	ch.8.669769F	CHR8	27460814	-0.48965	-0.551353
ESCO2	cg06971659	CHR8	27941552	-0.362314	-0.401817
ESCO2	cg13098621	CHR8	28244154	0.323669	0.324373
ESCO2	cg14554372	CHR8	28259708	-0.422985	-0.421409
ESCO2	cg02537960	CHR8	28269396	-0.36082	-0.395713
ESCO2	cg19305938	CHR8	28363767	-0.325765	-0.322396
ESCO2	cg19117545	CHR8	28479636	-0.351548	-0.39752
ESD	cg23869158	CHR13	47126023	-0.325231	-0.332575
ESD	cg01205267	CHR13	47126300	-0.344734	-0.317983
ESD	cg19833103	CHR13	47126551	-0.40857	-0.341514
ESD	cg14269510	CHR13	47204488	0.359273	0.407887
ESPN	cg25142390	CHR1	6534951	-0.417572	-0.351703
ESPN	cg23972860	CHR1	7395024	-0.323194	-0.326428
ESRP1	cg23514340	CHR8	94948185	-0.359719	-0.374478
ESRP1	cg21712831	CHR8	95003548	-0.358464	-0.385972
ESRP1	cg12635790	CHR8	96112814	-0.381372	-0.390729
ESRP2	cg09879805	CHR16	67381199	-0.333417	-0.328871
ESRP2	cg13798289	CHR16	67875619	-0.340146	-0.330627
ESRP2	cg07762788	CHR16	68833306	-0.356165	-0.32714
ESRRA	cg10713715	CHR11	63533656	-0.334997	-0.345066
ESRRA	cg09854726	CHR11	64007569	-0.413528	-0.393208
ESRRA	cg08822897	CHR11	64258103	-0.362288	-0.400824
ETFA	cg02426940	CHR15	75647225	-0.339437	-0.345457
ETFA	cg12703269	CHR15	77286232	-0.362482	-0.398135
ETHE1	cg17863551	CHR19	43856594	-0.341848	-0.328338
ETHE1	cg26960896	CHR19	44270892	-0.426499	-0.426378
ETHE1	cg14066757	CHR19	44285568	-0.33916	-0.327568
ETHE1	cg24900654	CHR19	44285594	-0.324615	-0.317247
ETNK2	cg18959422	CHR1	203145364	0.423523	0.411403
ETNK2	cg20707774	CHR1	203149828	0.408082	0.383005
ETNK2	cg25705508	CHR1	203199023	0.349581	0.347876
ETNK2	cg26894354	CHR1	203311314	0.377775	0.403666
ETNK2	cg04830316	CHR1	203465361	0.341301	0.325595
ETNK2	cg26253438	CHR1	203598623	-0.34752	-0.320977
ETNK2	cg21397588	CHR1	203598954	-0.3485	-0.326913
ETNK2	cg02457623	CHR1	203599089	-0.357127	-0.381836
ETNK2	cg14790107	CHR1	204047878	0.380867	0.380723
ETNK2	cg19779057	CHR1	204073369	0.363332	0.353287
ETNK2	cg26106304	CHR1	204256149	0.430774	0.440113
ETNK2	cg18222590	CHR1	204290972	0.332295	0.367177
ETNK2	cg11254726	CHR1	204460191	0.350298	0.344807
ETNK2	cg04309480	CHR1	204655678	0.330145	0.336955
ETNK2	cg16488065	CHR1	204656750	0.33563	0.322805
ETNK2	cg11162104	CHR1	204677873	0.36071	0.359276
ETS1	cg19097880	CHR11	128160637	0.348905	0.373234
ETS1	cg16777618	CHR11	128694184	-0.36075	-0.408863
ETS2	cg12367786	CHR21	39290161	-0.317108	-0.339112
ETV1	cg11855409	CHR7	14380781	0.372584	0.386094
ETV4	cg22160735	CHR17	40673466	-0.330542	-0.320818
ETV4	cg02478731	CHR17	41632391	-0.427222	-0.425372
ETV4	cg04951104	CHR17	41739195	0.37056	0.429084
ETV4	cg22948288	CHR17	41739246	0.427979	0.434405
EVA1A	cg05363574	CHR2	74919244	0.407208	0.349776
EVA1A	cg12077754	CHR2	75089669	0.351636	0.335771
EVA1B	cg06501835	CHR1	36589944	0.349368	0.363974
EVA1B	cg08909156	CHR1	36616028	-0.446032	-0.44825
EVA1B	cg19822229	CHR1	36616030	-0.419473	-0.422868
EVA1B	cg01501018	CHR1	36641837	-0.382959	-0.412498
EVA1B	cg17827328	CHR1	36817299	-0.404046	-0.507358
EVA1B	cg08004425	CHR1	37499547	-0.345881	-0.385773
EVA1B	cg06165395	CHR1	37500790	-0.339061	-0.399147
EVA1B	cg04851505	CHR1	37783871	-0.338998	-0.351018
EVC	cg18849102	CHR4	4859935	-0.366549	-0.377611
EVC	cg15092343	CHR4	4860061	-0.363971	-0.443332
EVC	cg24934400	CHR4	4873966	-0.320823	-0.36747
EVC	cg23678364	CHR4	5028695	0.367635	0.3747
EVC	cg01956386	CHR4	5056767	0.331687	0.340721
EVC	cg25987564	CHR4	6010075	-0.37649	-0.459897
EVC	cg16724588	CHR4	6107131	-0.356514	-0.435973
EVC	cg22098660	CHR4	6107339	-0.358538	-0.415876
EVC	cg21003654	CHR4	6107633	-0.435806	-0.452351
EVC	cg03576854	CHR4	6199338	0.367623	0.424352
EVC	cg01142635	CHR4	6224117	-0.448056	-0.52687
EVC	cg03925294	CHR4	6247629	-0.40566	-0.411704
EVC	cg25984068	CHR4	6331295	0.32471	0.371092
EVC	cg01839898	CHR4	6465329	0.386777	0.404259
EVC2	cg06688323	CHR4	4858340	0.333984	0.378627
EVC2	cg18849102	CHR4	4859935	-0.360332	-0.374406
EVC2	cg15092343	CHR4	4860061	-0.386916	-0.454053
EVC2	cg23678364	CHR4	5028695	0.341924	0.357402
EVC2	cg25987564	CHR4	6010075	-0.389728	-0.46952
EVC2	cg16724588	CHR4	6107131	-0.36432	-0.448267
EVC2	cg22098660	CHR4	6107339	-0.361053	-0.427518
EVC2	cg21003654	CHR4	6107633	-0.47052	-0.481014
EVC2	cg03576854	CHR4	6199338	0.357814	0.408529
EVC2	cg01142635	CHR4	6224117	-0.449926	-0.53736
EVC2	cg03925294	CHR4	6247629	-0.411535	-0.426402
EVC2	cg25984068	CHR4	6331295	0.357529	0.395883
EVC2	cg01839898	CHR4	6465329	0.41524	0.424419
EVI2A	cg07156669	CHR17	28705245	-0.326292	-0.322075
EVI2A	cg15905200	CHR17	29013706	-0.33891	-0.344681
EVI2A	cg07137244	CHR17	29636863	-0.323586	-0.492954
EVI2A	cg00927403	CHR17	29877486	0.325254	0.351924
EVI2A	cg21640994	CHR17	30454772	0.339077	0.387236
EVI2B	cg17833066	CHR17	29836341	-0.318184	-0.381905
EVI2B	cg21640994	CHR17	30454772	0.328145	0.387394
EVI5L	cg21574064	CHR19	8661935	0.348744	0.335842
EVL	cg02224314	CHR14	99641151	-0.369246	-0.351665
EVL	cg24168924	CHR14	99664243	-0.321421	-0.337995
EVL	cg23479730	CHR14	99681757	-0.500011	-0.512138
EVL	cg18181923	CHR14	99682269	-0.336561	-0.401144
EVL	cg19450111	CHR14	99728984	-0.365326	-0.405694
EVL	cg01987941	CHR14	99738006	0.381966	0.364199
EVL	cg22953865	CHR14	99988654	-0.387883	-0.441977
EVL	cg18864926	CHR14	99989889	0.331178	0.318207
EVL	cg26272477	CHR14	100437554	-0.31728	-0.361857
EVL	cg14867604	CHR14	100438440	-0.334973	-0.319173
EVL	cg21164440	CHR14	100438737	-0.374725	-0.415685
EVL	cg01768697	CHR14	100613226	0.334006	0.372006
EVL	cg26002632	CHR14	100625216	0.363178	0.458749
EVL	cg23112821	CHR14	100658902	0.348887	0.342725
EVL	cg23709172	CHR14	100763736	-0.407351	-0.442851
EVL	cg03515464	CHR14	101015513	0.359932	0.347139
EVL	cg15871797	CHR14	101139695	0.502715	0.504055
EVL	cg18092977	CHR14	101190167	0.337278	0.331996
EVL	cg10528576	CHR14	101192913	-0.341741	-0.337437
EVL	cg10515315	CHR14	101290717	-0.36595	-0.399518
EVL	cg09285543	CHR14	101296134	0.388282	0.393001
EVL	cg06165706	CHR14	101347143	0.348839	0.385042
EVL	cg23546343	CHR14	101347284	0.317916	0.32945
EVL	cg21874404	CHR14	101364187	0.316225	0.338832
EVL	cg02675047	CHR14	101393226	0.364355	0.369626
EVL	cg25045972	CHR14	101405842	0.351253	0.361999
EVL	cg20052865	CHR14	101416128	0.381863	0.346443
EVL	cg07959741	CHR14	101420318	0.320551	0.325888
EVL	cg03401464	CHR14	101434601	0.437038	0.420773
EVL	cg21178618	CHR14	101484481	0.344576	0.337514
EVL	cg27074221	CHR14	101500080	0.34055	0.347929
EVL	cg14910227	CHR14	101500125	0.35447	0.375065
EVL	cg01200264	CHR14	101505523	0.353559	0.367029
EVL	cg13995230	CHR14	101506087	0.322462	0.351097
EVL	cg23029159	CHR14	101524635	0.322832	0.369132
EVL	cg20547131	CHR14	101531510	0.341829	0.391908
EVX1	cg09842331	CHR7	27289552	0.323795	0.345076
EVX1	cg23998071	CHR7	27289669	0.343272	0.366364
EXD2	cg13612175	CHR14	69259241	-0.377074	-0.323106
EXD3	cg02844502	CHR9	140189025	-0.342231	-0.345777
EXD3	cg13659419	CHR9	140388523	-0.318346	-0.316472
EXD3	cg00698575	CHR9	140388604	-0.342519	-0.375259
EXOC1	cg07939743	CHR4	57507828	-0.363976	-0.373391
EXOSC10	cg12689425	CHR1	10859624	0.316787	0.340677
EXOSC10	cg07479707	CHR1	11396967	0.389874	0.360676
EXOSC10	cg07970642	CHR1	11870461	0.324959	0.326308
EXOSC10	cg05802658	CHR1	11968589	-0.373437	-0.326686
EXOSC10	ch.1.448124R	CHR1	12054885	-0.457258	-0.366851
EXOSC4	cg24216294	CHR8	144732501	-0.35374	-0.321769
EXOSC4	cg10147145	CHR8	145829471	-0.333955	-0.377981
EXOSC5	cg11500727	CHR19	42894425	-0.319466	-0.401108
EXOSC8	cg25011749	CHR13	36857174	-0.416554	-0.396771
EXOSC8	cg22788065	CHR13	37107434	-0.326857	-0.323473
EXTL1	cg03650068	CHR1	25596491	0.370489	0.374243
EXTL1	cg19759804	CHR1	25889155	0.436349	0.479732
EXTL1	cg06359931	CHR1	25893405	-0.48324	-0.432673
EXTL1	cg18792528	CHR1	25893735	-0.446464	-0.405614
EXTL1	cg03848004	CHR1	26107517	-0.347776	-0.323205
EXTL1	cg12744634	CHR1	26560303	0.384554	0.470826
EXTL1	cg13151135	CHR1	26560306	0.421042	0.414055
EXTL1	cg24348240	CHR1	26611453	0.390386	0.411382
EXTL1	cg02388865	CHR1	26737318	-0.402837	-0.384009
EXTL1	cg15497006	CHR1	27147585	0.350073	0.382425
EXTL1	cg02769104	CHR1	27333245	-0.358614	-0.343233
EXTL3	cg14554372	CHR8	28259708	-0.355783	-0.356625
EXTL3	cg02537960	CHR8	28269396	-0.37249	-0.357654
EXTL3	cg19117545	CHR8	28479636	-0.384869	-0.377277
EXTL3	cg12892962	CHR8	28480631	-0.328263	-0.328476
EXTL3	cg18875839	CHR8	29120848	0.359328	0.369339
EYA1	cg01814027	CHR8	71923401	0.401903	0.400553
EYA1	cg01457572	CHR8	72456434	0.321303	0.338542
EYA1	cg11599539	CHR8	72459614	-0.362287	-0.36929
EYA1	cg04912710	CHR8	72460643	0.427322	0.4304
EYA1	cg14445205	CHR8	72565468	0.333039	0.335897
EYA1	cg09851545	CHR8	72649950	-0.369946	-0.335825
EZR	cg07159114	CHR6	158763463	-0.316715	-0.365603
F10	cg27260867	CHR13	112984840	-0.346728	-0.342923
F10	cg08399404	CHR13	113411200	-0.346863	-0.351967
F10	cg18676054	CHR13	113553500	0.328937	0.320257
F11R	cg05062896	CHR1	161135611	-0.369629	-0.379637
F13A1	cg00753442	CHR6	6384659	0.331151	0.327024
F13A1	cg11302401	CHR6	6688847	0.333871	0.371455
F2R	cg08604223	CHR5	75903700	-0.366437	-0.452658
F2R	cg24722577	CHR5	76034887	0.318499	0.396588
F2R	cg27658017	CHR5	76114522	0.364835	0.41383
F2RL2	cg26621088	CHR5	74965039	0.320285	0.350072
F2RL3	cg15668490	CHR19	16254489	0.514386	0.507236
F2RL3	cg03243965	CHR19	16254516	0.400358	0.395034
F2RL3	cg02381279	CHR19	16394366	-0.320227	-0.390165
F2RL3	cg11762018	CHR19	16394574	-0.342642	-0.384907
F2RL3	cg14781394	CHR19	16441457	0.368281	0.464818
F2RL3	cg15101483	CHR19	17441957	0.365479	0.371366
F2RL3	cg00024280	CHR19	17501257	-0.324719	-0.333838
F2RL3	cg02707854	CHR19	17600122	0.329813	0.399879
F2RL3	cg11737334	CHR19	17862210	0.319889	0.365858
F3	cg27576900	CHR1	95113915	-0.395744	-0.416427
F3	cg12422351	CHR1	95201226	-0.32442	-0.329411
F3	cg06788267	CHR1	95258162	-0.41253	-0.421098
F7	cg10375964	CHR13	112815146	0.354238	0.345274
F7	cg27260867	CHR13	112984840	-0.332284	-0.344803
F7	cg08399404	CHR13	113411200	-0.328176	-0.360033
F7	cg12744758	CHR13	113568090	-0.31985	-0.33438
F7	cg00543684	CHR13	113652980	-0.404067	-0.411593
F7	cg16299159	CHR13	113653020	-0.380903	-0.382064
F7	cg20849855	CHR13	114091716	-0.341682	-0.338094
F7	cg26446071	CHR13	114311372	-0.398826	-0.412921
FA2H	cg02260630	CHR16	75491894	-0.319411	-0.318507
FA2H	cg08713543	CHR16	75575906	-0.374186	-0.367433
FAAH	cg05371506	CHR1	46649970	-0.372374	-0.397572
FAAH	cg26523175	CHR1	47656423	-0.37665	-0.355316
FABP4	cg17080893	CHR8	82192535	0.358472	0.457509
FABP4	cg16321523	CHR8	82633764	0.324409	0.327371
FADS1	cg24001728	CHR11	61058953	0.36847	0.366365
FADS1	cg23370512	CHR11	61334385	0.329002	0.344131
FADS1	cg03559942	CHR11	62521055	0.330479	0.394717
FADS2	cg03559942	CHR11	62521055	0.363727	0.442216
FADS3	cg27641076	CHR11	62211788	-0.327501	-0.33432
FADS3	cg18159646	CHR11	62621178	0.338228	0.352754
FADS3	cg15172739	CHR11	62621258	0.342452	0.368284
FADS3	cg09448652	CHR11	62621367	0.364665	0.368717
FADS3	cg03431111	CHR11	62621406	0.333028	0.378221
FAF1	cg02623400	CHR1	50513749	0.333089	0.366215
FAF1	cg13909533	CHR1	50568847	-0.359471	-0.377041
FAF1	cg16397870	CHR1	50801596	-0.347626	-0.345469
FAF1	cg08194553	CHR1	50880009	-0.344129	-0.3345
FAF1	cg25191628	CHR1	50886949	0.328141	0.351923
FAF2	cg27294629	CHR5	176513704	-0.363978	-0.326359
FAH	cg12546081	CHR15	79602873	-0.322483	-0.36754
FAH	cg04789403	CHR15	80271218	-0.327425	-0.33791
FAIM2	cg09002919	CHR12	50339186	-0.319363	-0.345698
FAIM3	cg07380021	CHR1	206755252	-0.375699	-0.348039
FAM101A	cg00472528	CHR12	124801636	0.43441	0.388448
FAM101B	cg09464268	CHR17	32266	0.372131	0.4305
FAM101B	cg10436631	CHR17	96433	0.374203	0.412522
FAM101B	cg25416149	CHR17	149488	-0.520789	-0.521827
FAM101B	cg25045219	CHR17	263096	-0.319474	-0.320888
FAM101B	cg09006420	CHR17	463599	-0.449794	-0.425026
FAM101B	cg26034341	CHR17	477314	-0.387025	-0.411554
FAM101B	cg17560340	CHR17	684490	0.400073	0.460496
FAM101B	cg13583272	CHR17	739376	-0.362327	-0.412188
FAM101B	cg02459042	CHR17	821621	-0.318933	-0.406099
FAM101B	cg22166565	CHR17	901284	0.334456	0.39102
FAM101B	cg07493499	CHR17	911887	-0.349839	-0.359712
FAM101B	cg01881265	CHR17	934534	-0.349173	-0.354931
FAM101B	cg17298275	CHR17	934652	-0.405389	-0.451361
FAM101B	cg20699780	CHR17	935017	-0.512058	-0.538488
FAM101B	cg00196407	CHR17	959496	-0.419366	-0.428559
FAM101B	cg05825400	CHR17	982115	-0.36984	-0.418246
FAM101B	cg02135245	CHR17	998711	-0.319694	-0.34115
FAM101B	cg06191034	CHR17	1090123	-0.347796	-0.471051
FAM101B	cg23753807	CHR17	1090291	-0.45614	-0.528468
FAM101B	cg04318619	CHR17	1090300	-0.366595	-0.362448
FAM101B	cg16483033	CHR17	1090441	-0.399964	-0.413387
FAM101B	cg18709110	CHR17	1094555	-0.357975	-0.353349
FAM101B	cg23945265	CHR17	1174860	-0.333378	-0.370098
FAM102B	cg02673636	CHR1	109647056	0.342437	0.325533
FAM105A	cg26048333	CHR5	14217575	-0.346447	-0.336926
FAM105A	cg08691577	CHR5	14668489	-0.401163	-0.397893
FAM105A	cg07340025	CHR5	14926200	0.414315	0.392082
FAM107A	cg06609866	CHR3	57929568	-0.337689	-0.413581
FAM107A	cg07557173	CHR3	58103186	-0.431095	-0.501374
FAM107A	cg11081638	CHR3	58619867	-0.343186	-0.334608
FAM107A	cg21770617	CHR3	58652897	0.363655	0.376103
FAM110A	cg00338329	CHR20	398430	-0.353621	-0.407902
FAM110A	cg02939767	CHR20	584773	-0.354563	-0.377111
FAM110A	cg03037969	CHR20	1277814	-0.374854	-0.396455
FAM110A	cg13403466	CHR20	1444630	0.345145	0.356138
FAM110B	cg09858108	CHR8	58055024	-0.35093	-0.413833
FAM110B	cg20607798	CHR8	58055168	-0.352197	-0.381842
FAM110B	cg11062466	CHR8	58055876	-0.331175	-0.378587
FAM110B	cg08219700	CHR8	58056026	-0.332093	-0.381886
FAM110B	cg21724239	CHR8	58056113	-0.418321	-0.44474
FAM110B	cg21448741	CHR8	58168803	0.360506	0.385052
FAM110B	cg22535103	CHR8	58192502	-0.370522	-0.41321
FAM110B	cg22565623	CHR8	59185425	0.384128	0.377814
FAM110D	cg03650068	CHR1	25596491	0.384059	0.403281
FAM110D	cg19759804	CHR1	25889155	0.403921	0.447066
FAM110D	cg06359931	CHR1	25893405	-0.408211	-0.375608
FAM110D	cg03848004	CHR1	26107517	-0.318388	-0.326975
FAM110D	cg26922451	CHR1	26376157	0.42172	0.424736
FAM110D	cg13998293	CHR1	26394435	0.323731	0.372603
FAM110D	cg17493193	CHR1	26440896	0.352186	0.385522
FAM110D	cg24519413	CHR1	26490540	0.327539	0.441498
FAM110D	cg12744634	CHR1	26560303	0.382463	0.501457
FAM110D	cg13151135	CHR1	26560306	0.444178	0.453256
FAM110D	cg24348240	CHR1	26611453	0.364129	0.386114
FAM110D	cg23605843	CHR1	26735630	-0.370547	-0.441478
FAM110D	cg09799571	CHR1	26735874	-0.341471	-0.387543
FAM110D	cg02388865	CHR1	26737318	-0.417874	-0.459725
FAM110D	cg16395432	CHR1	26880807	-0.33333	-0.351657
FAM110D	cg03123091	CHR1	27080598	0.385578	0.384905
FAM110D	cg15497006	CHR1	27147585	0.368368	0.428354
FAM110D	cg25841309	CHR1	27248983	0.416012	0.492869
FAM110D	cg11673687	CHR1	27426555	0.342183	0.373386
FAM110D	cg07359379	CHR1	27445362	-0.372143	-0.380534
FAM114A2	cg26303737	CHR5	153618165	-0.367003	-0.361625
FAM122B	cg21999614	CHRX	133371717	-0.328127	-0.343553
FAM122B	cg16710313	CHRX	134555823	-0.320561	-0.401778
FAM124A	cg24352299	CHR13	51724467	0.523094	0.51303
FAM124A	cg13153049	CHR13	51858967	0.332197	0.349045
FAM124A	cg10373891	CHR13	52338758	0.396101	0.377121
FAM124A	cg11631011	CHR13	52436047	0.329798	0.336543
FAM124B	cg05986623	CHR2	224462651	0.33225	0.367182
FAM124B	cg01827195	CHR2	226265799	0.446256	0.50608
FAM126A	cg17972105	CHR7	22485718	0.325369	0.325919
FAM126A	cg11260715	CHR7	22602834	0.362161	0.36488
FAM126A	cg01293207	CHR7	23218577	0.368836	0.369434
FAM126A	cg26657090	CHR7	23719046	0.33629	0.351753
FAM127A	cg02599583	CHRX	134155241	0.366748	0.32813
FAM127A	cg24135682	CHRX	134233598	-0.317251	-0.323596
FAM127B	cg00575851	CHRX	134232238	-0.339338	-0.327514
FAM127B	cg24135682	CHRX	134233598	-0.395389	-0.373473
FAM129A	cg24250374	CHR1	184591081	-0.356849	-0.345547
FAM129A	cg21913528	CHR1	185283071	0.351431	0.400769
FAM134B	cg04513214	CHR5	17057446	-0.321743	-0.325852
FAM13C	cg23914149	CHR10	61725773	0.375698	0.381845
FAM13C	cg26202427	CHR10	61802654	0.360815	0.354986
FAM160B2	cg23967540	CHR8	21906746	-0.451008	-0.447777
FAM160B2	cg26735153	CHR8	21939350	-0.35038	-0.489191
FAM160B2	cg18917667	CHR8	21999543	0.335056	0.359001
FAM160B2	cg13265914	CHR8	21999630	0.34201	0.33687
FAM160B2	cg18544058	CHR8	22034771	-0.335224	-0.42686
FAM160B2	cg21054655	CHR8	22064991	-0.340651	-0.383454
FAM160B2	cg00697642	CHR8	22091294	-0.36415	-0.407537
FAM160B2	cg00420450	CHR8	22132641	0.348398	0.329725
FAM160B2	cg07298985	CHR8	22133076	0.374344	0.398557
FAM160B2	cg17304084	CHR8	22133356	-0.347301	-0.368934
FAM160B2	cg07216348	CHR8	22213245	0.322323	0.336352
FAM160B2	cg00732775	CHR8	22546694	0.338697	0.32987
FAM160B2	cg20363904	CHR8	22552821	-0.469662	-0.392976
FAM167B	cg18107144	CHR1	32042157	0.331286	0.324541
FAM167B	cg00566320	CHR1	32172204	0.361803	0.346729
FAM167B	cg17519449	CHR1	32205031	0.382798	0.476875
FAM167B	cg01791441	CHR1	32255254	0.332899	0.329315
FAM167B	cg11756387	CHR1	32401244	0.332675	0.342741
FAM167B	cg02912316	CHR1	32527924	-0.344072	-0.365625
FAM167B	cg21167532	CHR1	33231272	-0.331883	-0.369637
FAM167B	cg09804503	CHR1	33231313	-0.361839	-0.371843
FAM171A2	cg09748952	CHR17	42015369	0.339573	0.362027
FAM171A2	cg08442922	CHR17	42015422	0.321285	0.370229
FAM171A2	cg03384000	CHR17	42081948	0.358684	0.357074
FAM171A2	cg24105314	CHR17	42082924	0.357317	0.408603
FAM171A2	cg16988970	CHR17	42248062	0.32928	0.346545
FAM171A2	cg10023613	CHR17	42248099	0.317048	0.33084
FAM171A2	cg21038703	CHR17	42248358	0.328351	0.337076
FAM171A2	cg02998129	CHR17	42344234	0.321888	0.343149
FAM171A2	cg27532360	CHR17	42452994	0.333812	0.329827
FAM171A2	cg25400253	CHR17	42466960	0.345634	0.375677
FAM171A2	cg02255892	CHR17	42908915	0.335159	0.316342
FAM171A2	cg07167554	CHR17	42988996	0.320125	0.323858
FAM171A2	cg26730025	CHR17	43120137	0.344999	0.36418
FAM171A2	cg09214551	CHR17	43139717	0.389013	0.3946
FAM171B	cg27504460	CHR2	188169789	0.345143	0.350052
FAM172A	cg05945291	CHR5	92918848	-0.382591	-0.333059
FAM174B	cg16100244	CHR15	93121689	0.346887	0.337964
FAM174B	cg06373817	CHR15	93123126	0.402942	0.405276
FAM174B	cg16958402	CHR15	93123359	0.440108	0.42658
FAM174B	cg25744476	CHR15	93129807	0.491357	0.468402
FAM174B	cg07052004	CHR15	93132129	0.468539	0.433555
FAM174B	cg24781699	CHR15	93139398	0.492824	0.442631
FAM174B	cg15576342	CHR15	93139511	0.389565	0.371098
FAM174B	cg00153693	CHR15	93249643	0.356797	0.330093
FAM177B	cg23932332	CHR1	221911278	-0.450198	-0.441348
FAM177B	cg20266715	CHR1	223888869	0.358142	0.347305
FAM178A	cg15859850	CHR10	102046183	-0.366728	-0.353665
FAM178B	cg02717339	CHR2	97524767	-0.381018	-0.369475
FAM178B	cg20091689	CHR2	97524862	-0.415893	-0.414814
FAM178B	cg10277175	CHR2	97525009	-0.326329	-0.336574
FAM180A	cg11202871	CHR7	134851177	-0.386434	-0.435866
FAM180A	cg13459035	CHR7	135369001	-0.345924	-0.361328
FAM184A	cg19722656	CHR6	119669372	0.319476	0.326742
FAM185A	cg21647114	CHR7	101667129	-0.350703	-0.353065
FAM188B	cg00940212	CHR7	30633751	-0.331768	-0.344104
FAM188B	cg18307978	CHR7	30953124	-0.335166	-0.329901
FAM189A1	cg19947009	CHR15	29410127	0.362096	0.383504
FAM189A2	cg07337434	CHR9	72434798	0.352654	0.326776
FAM192A	ch.16.1235821R	CHR16	56503846	-0.326066	-0.317273
FAM192A	cg09137696	CHR16	56672415	-0.348701	-0.342412
FAM192A	cg18438944	CHR16	56672525	-0.322749	-0.331943
FAM192A	cg10417218	CHR16	56677791	-0.363635	-0.351771
FAM192A	cg02548364	CHR16	56703551	-0.350937	-0.322495
FAM192A	cg04924185	CHR16	56710098	-0.392571	-0.371688
FAM192A	cg08302771	CHR16	56710256	-0.370372	-0.373294
FAM192A	cg01616225	CHR16	57662347	0.405854	0.411978
FAM192A	cg03989617	CHR16	57662541	0.418598	0.42231
FAM192A	cg09730500	CHR16	57662690	0.405126	0.414836
FAM192A	cg02999385	CHR16	57846754	-0.327467	-0.339395
FAM192A	cg01035261	CHR16	57918095	-0.321122	-0.351008
FAM192A	cg26725183	CHR16	58059143	-0.37904	-0.36384
FAM193A	ch.4.71452R	CHR4	1726499	-0.418404	-0.327173
FAM195B	cg05481579	CHR17	79030796	0.336957	0.329259
FAM195B	cg04863197	CHR17	79897974	-0.334541	-0.332858
FAM196A	cg23266598	CHR10	128152247	0.503456	0.539922
FAM196A	cg06624146	CHR10	128360149	0.361031	0.353909
FAM196A	cg14954740	CHR10	129191314	-0.472614	-0.522612
FAM196A	cg03932201	CHR10	129222937	-0.412645	-0.427047
FAM196A	cg00405688	CHR10	129534182	-0.32295	-0.364566
FAM196A	cg02523640	CHR10	129534613	-0.398392	-0.440852
FAM196A	cg09614415	CHR10	129535509	-0.317539	-0.392705
FAM196A	cg26115633	CHR10	129535893	-0.339588	-0.429752
FAM196A	cg00238353	CHR10	129785537	-0.320114	-0.340093
FAM196A	cg14731462	CHR10	129789429	-0.321193	-0.401123
FAM196A	cg07053114	CHR10	129794994	-0.419458	-0.464715
FAM196A	cg07986469	CHR10	129795003	-0.363316	-0.414968
FAM196A	cg04592505	CHR10	129828720	-0.374003	-0.514461
FAM196A	cg19544434	CHR10	129845670	0.37343	0.475616
FAM196A	cg24289912	CHR10	129845739	0.389023	0.499195
FAM196A	cg08081778	CHR10	129845766	0.447449	0.523629
FAM198A	cg08194458	CHR3	42054606	0.347284	0.431976
FAM198A	cg01486558	CHR3	42132870	-0.418299	-0.439447
FAM198A	cg09654300	CHR3	42132991	-0.503458	-0.522722
FAM198A	cg10361095	CHR3	42727425	-0.359572	-0.450884
FAM198A	cg13056927	CHR3	42727915	-0.366944	-0.367189
FAM198A	cg08839272	CHR3	42730382	0.39862	0.436399
FAM198A	cg07864883	CHR3	42743077	0.348011	0.383833
FAM198A	cg12019893	CHR3	42950090	0.327855	0.368146
FAM198A	cg27084712	CHR3	42977845	-0.466072	-0.55551
FAM198A	cg11303738	CHR3	42977889	-0.318729	-0.336405
FAM198A	cg22714811	CHR3	42977896	-0.383733	-0.455849
FAM198A	cg21104412	CHR3	42978026	-0.497294	-0.548358
FAM198A	cg08364654	CHR3	42978180	-0.432708	-0.472074
FAM198A	cg02474195	CHR3	43391449	-0.34579	-0.37577
FAM19A5	cg11801842	CHR22	48025368	-0.342357	-0.486318
FAM19A5	cg09862420	CHR22	48221777	0.358709	0.373557
FAM19A5	cg04021014	CHR22	49502115	0.337573	0.386163
FAM19A5	cg02553039	CHR22	49563521	0.325566	0.349119
FAM19A5	cg13020518	CHR22	49575834	0.37259	0.399732
FAM200A	cg18887230	CHR7	98739627	-0.379136	-0.339096
FAM200A	cg14528374	CHR7	99178047	-0.333037	-0.348976
FAM201A	cg11528835	CHR9	39132860	0.388268	0.33932
FAM20C	cg18913924	CHR7	82623	0.341708	0.362234
FAM20C	cg09511351	CHR7	160687	0.322588	0.346019
FAM20C	cg18990588	CHR7	175713	0.350369	0.385146
FAM20C	cg00084019	CHR7	176739	0.374235	0.375215
FAM20C	cg15254822	CHR7	564137	0.405663	0.411467
FAM20C	cg27356342	CHR7	608519	-0.330409	-0.428325
FAM20C	cg03120555	CHR7	630473	-0.378486	-0.414593
FAM20C	cg04191989	CHR7	630914	-0.421221	-0.480735
FAM20C	cg19087971	CHR7	751233	-0.467661	-0.461882
FAM20C	cg23605961	CHR7	751331	-0.388522	-0.463391
FAM20C	cg03143486	CHR7	811491	-0.37461	-0.352333
FAM20C	cg27215236	CHR7	878040	-0.318244	-0.334221
FAM20C	cg26987690	CHR7	907797	-0.31971	-0.387049
FAM20C	cg20928945	CHR7	960411	0.32175	0.410589
FAM20C	cg20737995	CHR7	975078	-0.32698	-0.431762
FAM20C	cg24530527	CHR7	1162932	-0.356145	-0.349254
FAM20C	cg16190225	CHR7	1163456	-0.31848	-0.357638
FAM20C	cg09423312	CHR7	1163549	-0.373512	-0.430313
FAM20C	cg18990050	CHR7	1163642	-0.438906	-0.477751
FAM20C	cg16284684	CHR7	1164063	-0.440494	-0.44639
FAM210A	ch.18.310800R	CHR18	13050953	-0.355415	-0.435273
FAM212A	cg22508782	CHR3	49028594	0.325465	0.478052
FAM212A	cg25691553	CHR3	49057884	0.365525	0.4667
FAM212A	cg24296397	CHR3	49692537	0.361724	0.455731
FAM212A	cg02174232	CHR3	49712164	0.443336	0.405174
FAM212A	cg12257692	CHR3	49977190	0.329397	0.316379
FAM212A	cg05623727	CHR3	50126028	0.379022	0.345077
FAM212A	cg14651518	CHR3	50313693	-0.317924	-0.394729
FAM212A	cg06580196	CHR3	50366021	0.341682	0.370629
FAM212A	cg19811994	CHR3	50373641	0.342681	0.390509
FAM212A	cg10133500	CHR3	50396252	0.323729	0.416747
FAM212B	cg26522319	CHR1	111506511	0.322207	0.349937
FAM212B	cg15566506	CHR1	111507004	0.318864	0.365005
FAM212B	cg02605776	CHR1	111507160	0.380353	0.399274
FAM212B	cg22521522	CHR1	112084856	0.424318	0.409814
FAM214B	cg06908460	CHR9	35676104	-0.377209	-0.372048
FAM217B	cg23679724	CHR20	57581478	-0.369089	-0.360451
FAM217B	cg04722382	CHR20	57599407	-0.337158	-0.350046
FAM217B	cg20623172	CHR20	57608945	-0.327479	-0.319784
FAM217B	cg06943251	CHR20	57615398	-0.3412	-0.353813
FAM217B	cg22825230	CHR20	57798303	-0.330087	-0.341083
FAM217B	cg18858517	CHR20	57979326	-0.334133	-0.32997
FAM217B	cg26159541	CHR20	58326121	-0.45982	-0.482932
FAM220A	cg01741041	CHR7	5567862	0.378565	0.363125
FAM220A	cg14145074	CHR7	5567891	0.381756	0.370073
FAM220A	cg05971148	CHR7	5568411	0.386419	0.366104
FAM225A	cg19930004	CHR9	115841081	-0.323554	-0.326349
FAM225A	cg14437002	CHR9	115841105	-0.343615	-0.360083
FAM225B	cg14437002	CHR9	115841105	-0.36961	-0.377578
FAM228A	cg26752663	CHR2	25142016	0.339936	0.375519
FAM228A	cg16888658	CHR2	25142117	0.36889	0.406052
FAM229B	cg06380725	CHR6	111894647	-0.379736	-0.421535
FAM229B	cg21773633	CHR6	112375324	0.352636	0.36531
FAM229B	cg00157223	CHR6	112691490	0.383774	0.403316
FAM24B	cg26978776	CHR10	124605370	0.474019	0.390001
FAM24B	cg02765177	CHR10	124605963	0.422876	0.445195
FAM24B	cg06872286	CHR10	124606645	0.552585	0.458752
FAM26E	cg00890049	CHR6	115892863	0.396764	0.48068
FAM26E	cg23628721	CHR6	116332682	0.402865	0.484756
FAM26E	cg04303590	CHR6	116890539	0.343537	0.376512
FAM26E	cg02575483	CHR6	117826706	-0.334781	-0.379762
FAM3A	cg08291693	CHRX	152937145	-0.334179	-0.391064
FAM3A	cg07446846	CHRX	152952362	-0.330468	-0.361985
FAM3A	cg16201681	CHRX	152966020	-0.320044	-0.332125
FAM3A	cg01368763	CHRX	153072706	-0.363154	-0.37216
FAM3A	cg03274069	CHRX	153171699	-0.333077	-0.373047
FAM3A	cg17456701	CHRX	153710668	-0.31801	-0.326652
FAM3D	cg06357940	CHR3	58416685	-0.434892	-0.412849
FAM43B	cg02959112	CHR1	19978788	-0.349063	-0.345674
FAM43B	cg26930816	CHR1	20802941	0.390846	0.335319
FAM43B	cg17427639	CHR1	20803085	0.486819	0.481504
FAM43B	cg19827182	CHR1	21640802	-0.394545	-0.431784
FAM46A	cg00004061	CHR6	81797194	0.344746	0.346301
FAM46B	cg26922451	CHR1	26376157	0.339081	0.349054
FAM46B	cg24519413	CHR1	26490540	0.367008	0.43706
FAM46B	cg12744634	CHR1	26560303	0.321227	0.389741
FAM46B	cg13151135	CHR1	26560306	0.367835	0.348952
FAM46B	cg15497006	CHR1	27147585	0.440202	0.411185
FAM46B	cg07359379	CHR1	27445362	-0.397707	-0.385383
FAM46B	cg07961632	CHR1	27668421	0.376187	0.403828
FAM46B	cg04608356	CHR1	27668433	0.401331	0.403152
FAM46B	cg19588399	CHR1	27668445	0.427848	0.42397
FAM46B	cg16604035	CHR1	27863299	-0.349369	-0.364046
FAM46B	cg12728097	CHR1	28154501	0.333804	0.34545
FAM46C	cg24002653	CHR1	117240504	0.336536	0.334352
FAM46C	cg27449150	CHR1	118197326	-0.430975	-0.399561
FAM46C	cg12719233	CHR1	118229681	0.426204	0.430795
FAM49A	cg07488872	CHR2	16955374	0.335476	0.39232
FAM49B	cg06953333	CHR8	130995417	-0.459371	-0.392908
FAM53A	cg18169505	CHR4	1021236	-0.366455	-0.364828
FAM53A	cg02064798	CHR4	1021291	-0.347451	-0.342349
FAM53A	cg05006473	CHR4	1504481	-0.382255	-0.366072
FAM57A	cg01554963	CHR17	773023	0.334256	0.343088
FAM58A	cg18879010	CHRX	152710501	-0.331506	-0.340515
FAM60A	cg04250155	CHR12	30848063	-0.333532	-0.322143
FAM63A	cg26118326	CHR1	150547677	-0.335583	-0.349297
FAM63A	cg03603260	CHR1	151021364	-0.327655	-0.34394
FAM64A	cg20617917	CHR17	7287100	0.361248	0.371682
FAM65A	cg00913604	CHR16	66958650	0.32523	0.383519
FAM65A	cg09232225	CHR16	67022472	0.326195	0.326697
FAM65A	cg06139166	CHR16	67440283	-0.358289	-0.351265
FAM65A	cg04979435	CHR16	67875655	0.319495	0.360391
FAM65A	cg06774893	CHR16	68011109	0.386521	0.420244
FAM65A	cg10556064	CHR16	68481489	-0.326506	-0.415083
FAM66C	cg20325280	CHR12	8324153	0.320748	0.319976
FAM69B	cg17443080	CHR9	139557460	0.355707	0.332627
FAM69B	cg14221252	CHR9	139589413	0.361597	0.344542
FAM69B	cg06617876	CHR9	139652874	0.336314	0.335979
FAM69B	cg15387123	CHR9	139891058	0.376136	0.333144
FAM69B	cg13512859	CHR9	140127379	0.355438	0.322569
FAM69B	cg13942186	CHR9	140305942	0.346391	0.339075
FAM69B	cg14046640	CHR9	140329570	0.361229	0.32351
FAM76A	cg26601722	CHR1	27815697	-0.318509	-0.321423
FAM78A	cg14529412	CHR9	133349223	-0.330661	-0.40374
FAM78A	cg04411393	CHR9	133532576	0.342737	0.347379
FAM78A	cg13931725	CHR9	133538248	-0.32102	-0.374087
FAM78A	cg14614094	CHR9	133567903	-0.36889	-0.357202
FAM78A	cg14362370	CHR9	133589654	0.357953	0.398488
FAM78A	cg13397898	CHR9	133768931	-0.381101	-0.440246
FAM81A	cg22663660	CHR15	58732754	-0.359326	-0.38534
FAM81A	ch.15.814613R	CHR15	59520991	-0.328768	-0.324024
FAM84B	cg11118198	CHR8	128403369	0.347644	0.386533
FAM86B1	cg02101571	CHR8	11853878	-0.322375	-0.329204
FAM86B1	cg15581360	CHR8	11986933	-0.359264	-0.320654
FAM91A1	cg08858723	CHR8	123830654	-0.33544	-0.362186
FAM91A1	cg26427777	CHR8	123875181	-0.397576	-0.316997
FAM91A1	cg14355321	CHR8	123954739	-0.395782	-0.385566
FAM91A1	cg25553110	CHR8	123964690	-0.377749	-0.328203
FAM91A1	cg10005464	CHR8	123965500	-0.343351	-0.379116
FAM91A1	ch.8.2442961R	CHR8	123967055	-0.399264	-0.427538
FAM91A1	cg22256482	CHR8	124513308	-0.365545	-0.371331
FAM91A1	cg20152989	CHR8	125555365	-0.391716	-0.372973
FAM96A	cg00763096	CHR15	63893530	-0.361644	-0.395875
FAM96A	ch.15.62766193F	CHR15	64979140	-0.334191	-0.350666
FAM98B	cg09779405	CHR15	38370264	0.360599	0.339907
FANCD2	cg08888203	CHR3	10149979	0.360647	0.317718
FAP	cg16506815	CHR2	162101123	0.380614	0.480623
FAP	cg27404023	CHR2	162283994	-0.367645	-0.392914
FAP	cg27322846	CHR2	162284638	-0.318326	-0.32407
FAP	cg22677715	CHR2	162284644	-0.340138	-0.351472
FAP	cg09454925	CHR2	163696000	-0.318478	-0.352407
FAR2P1	cg11929750	CHR2	130512167	-0.405304	-0.357922
FAR2P1	cg18743464	CHR2	131089942	-0.342868	-0.344866
FARP1	cg00133204	CHR13	98625733	-0.351026	-0.368355
FARP1	cg17284326	CHR13	98749760	0.394682	0.343742
FARP1	cg08390696	CHR13	99405102	-0.380154	-0.349908
FARP2	cg27051683	CHR2	242802069	-0.316399	-0.33276
FARP2	cg17322655	CHR2	242802127	-0.324858	-0.346756
FAS	cg19335412	CHR10	90694875	-0.427831	-0.456202
FASTK	cg17188901	CHR7	150672175	-0.318621	-0.415281
FASTKD1	cg06360703	CHR2	169482790	-0.366324	-0.342427
FASTKD3	cg03614721	CHR5	8700943	-0.375505	-0.372865
FASTKD5	cg06803406	CHR20	3071383	-0.381916	-0.407941
FASTKD5	cg09127015	CHR20	3089049	-0.320053	-0.379458
FASTKD5	cg09158909	CHR20	3800762	0.345977	0.364628
FASTKD5	cg14165633	CHR20	3830653	0.356401	0.510545
FAT1	cg12960126	CHR4	187686256	-0.357938	-0.340115
FAT1	cg14022183	CHR4	187729190	-0.430479	-0.401282
FAT3	cg13481638	CHR11	91957660	-0.321295	-0.325242
FAT4	cg09646593	CHR4	125631168	-0.32008	-0.345017
FBLN1	cg06215908	CHR22	44965381	0.344549	0.356461
FBLN1	cg10898989	CHR22	45060369	-0.333269	-0.33243
FBLN1	cg10546065	CHR22	45125666	-0.415562	-0.443399
FBLN1	cg04556646	CHR22	45310578	0.493841	0.538161
FBLN1	cg18507053	CHR22	45316338	0.381969	0.404524
FBLN1	cg13521944	CHR22	45596948	-0.440812	-0.580055
FBLN1	cg14696444	CHR22	45596957	-0.383511	-0.581421
FBLN1	cg21407354	CHR22	45596969	-0.386479	-0.459857
FBLN1	cg08378742	CHR22	45596974	-0.364767	-0.416129
FBLN1	cg13766329	CHR22	45596980	-0.427487	-0.514218
FBLN1	cg24436022	CHR22	45691661	0.380522	0.36642
FBLN1	cg01514353	CHR22	46259643	0.599574	0.613643
FBLN1	cg15236483	CHR22	46285682	-0.332543	-0.416319
FBLN1	cg03741889	CHR22	46285897	-0.341795	-0.413491
FBLN1	cg20539366	CHR22	46370644	0.348138	0.433466
FBLN1	cg14930633	CHR22	46519133	0.319954	0.376905
FBLN1	cg04332442	CHR22	46770063	0.402363	0.569076
FBLN1	cg12974599	CHR22	46770195	0.505912	0.693505
FBLN2	cg00088797	CHR3	12976288	-0.458164	-0.493456
FBLN2	cg19130973	CHR3	12979917	-0.397647	-0.458935
FBLN2	cg16081096	CHR3	12980202	-0.410697	-0.440654
FBLN2	cg02311364	CHR3	13001256	-0.323517	-0.36262
FBLN2	cg01368900	CHR3	13113959	0.322162	0.37517
FBLN2	cg13526469	CHR3	13245693	-0.41115	-0.50766
FBLN2	cg12467226	CHR3	13694484	0.357929	0.462345
FBLN2	cg25378920	CHR3	13728706	0.349854	0.374572
FBLN2	cg26147279	CHR3	13977886	0.446662	0.479593
FBLN2	cg15025640	CHR3	14183669	-0.317324	-0.357704
FBLN2	cg08468401	CHR3	14303131	0.405008	0.46603
FBLN2	cg25457886	CHR3	14339565	-0.465011	-0.525142
FBLN2	cg15450445	CHR3	14365151	-0.33587	-0.368813
FBLN2	cg15454698	CHR3	14473580	0.615223	0.650961
FBLN2	cg10586672	CHR3	14514657	-0.377715	-0.454484
FBLN5	cg18607961	CHR14	91750825	-0.459843	-0.453156
FBLN5	cg00787180	CHR14	91751731	-0.342487	-0.377892
FBLN5	cg21872383	CHR14	91752093	-0.398932	-0.405903
FBLN5	cg00873678	CHR14	91770052	-0.324383	-0.391639
FBLN5	cg23138608	CHR14	91770145	-0.455338	-0.516163
FBLN5	cg19465605	CHR14	91770229	-0.561996	-0.56993
FBLN5	cg07015014	CHR14	91770418	-0.536044	-0.585341
FBLN5	cg22971029	CHR14	91818497	-0.366159	-0.520913
FBLN5	cg10946510	CHR14	91818564	-0.413256	-0.540572
FBLN5	cg01055824	CHR14	91818668	-0.472561	-0.591313
FBLN5	cg14089045	CHR14	91820590	-0.335217	-0.45845
FBLN5	cg05040501	CHR14	91883268	0.38686	0.554797
FBLN5	cg17919186	CHR14	91883555	0.43812	0.562018
FBLN5	cg02020675	CHR14	92786270	0.397144	0.437663
FBLN5	cg19856845	CHR14	93116513	-0.38965	-0.410429
FBLN5	cg15443535	CHR14	93154317	-0.32286	-0.358483
FBLN5	cg15480367	CHR14	93389485	-0.328325	-0.431177
FBLN7	cg23920246	CHR2	113398727	-0.399796	-0.418578
FBLN7	cg17669033	CHR2	113875512	0.353336	0.338592
FBN1	cg23530596	CHR15	48515109	0.317056	0.373149
FBN1	cg23731908	CHR15	48687756	-0.438609	-0.552813
FBN1	cg04482760	CHR15	49339272	0.319018	0.320414
FBN1	cg18736186	CHR15	49462118	0.391257	0.403908
FBN1	cg25860737	CHR15	49462125	0.362296	0.406194
FBRS	cg02218809	CHR16	29973300	-0.345344	-0.339144
FBRS	cg03100639	CHR16	31483137	-0.326605	-0.344172
FBXL16	cg06320418	CHR16	766888	0.320785	0.336309
FBXL16	cg09510476	CHR16	767325	0.337291	0.355701
FBXL16	cg07623839	CHR16	767530	0.408245	0.402666
FBXL16	cg10058850	CHR16	768068	0.375919	0.370087
FBXL16	cg02831037	CHR16	798278	0.325519	0.326827
FBXL16	cg05058809	CHR16	834201	0.326473	0.323927
FBXL16	cg06706068	CHR16	835857	-0.349778	-0.335107
FBXL16	cg00684790	CHR16	854325	0.347657	0.354342
FBXL16	cg08829195	CHR16	1227293	0.332158	0.333057
FBXL16	cg01617990	CHR16	1245967	0.345793	0.341032
FBXL16	cg04817996	CHR16	1384626	0.324709	0.370359
FBXL17	cg11405458	CHR5	106907998	-0.451404	-0.319114
FBXL17	cg18151987	CHR5	108083631	-0.4005	-0.38775
FBXL18	cg24804544	CHR7	6544107	-0.328244	-0.340239
FBXL19	cg02815900	CHR16	30960301	-0.370929	-0.333617
FBXL22	cg12297642	CHR15	63413538	-0.346318	-0.445921
FBXL22	cg24679423	CHR15	63795662	0.384878	0.352392
FBXL7	cg01794265	CHR5	14582549	0.426406	0.496119
FBXL7	cg01864825	CHR5	14585625	0.323006	0.34005
FBXL7	cg01608001	CHR5	15026851	-0.524322	-0.543412
FBXL7	cg23479922	CHR5	16179633	-0.324051	-0.400682
FBXL7	cg15015920	CHR5	16179873	-0.359367	-0.358916
FBXL7	cg25092681	CHR5	16180033	-0.342109	-0.349065
FBXL7	cg11452391	CHR5	16180315	-0.352003	-0.39996
FBXL7	cg12456714	CHR5	16180393	-0.367868	-0.442243
FBXL7	cg16182986	CHR5	16180419	-0.350128	-0.389602
FBXO11	ch.2.1159565R	CHR2	48430755	-0.320518	-0.326858
FBXO16	ch.8.669769F	CHR8	27460814	-0.387059	-0.42406
FBXO16	cg13098621	CHR8	28244154	0.357427	0.362175
FBXO16	cg14554372	CHR8	28259708	-0.41691	-0.403599
FBXO16	cg02537960	CHR8	28269396	-0.361089	-0.359761
FBXO16	cg12892962	CHR8	28480631	-0.349977	-0.342098
FBXO16	cg14711433	CHR8	28585810	-0.357878	-0.362008
FBXO16	cg07962641	CHR8	28805897	-0.450483	-0.465329
FBXO16	cg19384032	CHR8	29208240	0.359579	0.361591
FBXO17	cg23090870	CHR19	38755753	0.464907	0.513091
FBXO17	cg26510945	CHR19	39305100	0.32557	0.337041
FBXO17	cg20214328	CHR19	39378302	0.407671	0.473559
FBXO17	cg08028026	CHR19	39686583	0.352481	0.38675
FBXO17	cg18627816	CHR19	39686695	0.374363	0.447363
FBXO17	cg18097850	CHR19	40005602	-0.325841	-0.325345
FBXO17	cg08620606	CHR19	40005611	-0.329439	-0.330402
FBXO17	cg20458779	CHR19	40366394	-0.355772	-0.375845
FBXO17	cg24864275	CHR19	40421453	-0.321447	-0.430831
FBXO25	cg14317384	CHR8	216788	0.398191	0.423652
FBXO25	cg08699575	CHR8	333325	0.389079	0.458124
FBXO25	cg00066748	CHR8	496527	0.371921	0.573677
FBXO25	cg09875921	CHR8	651452	-0.349604	-0.353701
FBXO25	cg12550146	CHR8	668151	-0.445654	-0.466242
FBXO25	cg17094146	CHR8	669161	-0.367595	-0.385961
FBXO25	cg10765507	CHR8	674899	-0.366404	-0.366593
FBXO25	cg25930451	CHR8	680776	0.345054	0.352992
FBXO25	cg21594383	CHR8	711581	-0.408343	-0.416471
FBXO25	cg18788284	CHR8	731697	-0.436516	-0.49619
FBXO25	cg22866754	CHR8	788100	-0.355883	-0.379803
FBXO25	cg14826021	CHR8	798946	0.338872	0.411914
FBXO25	cg09180070	CHR8	840321	0.338184	0.452329
FBXO25	cg15415194	CHR8	859154	-0.439893	-0.465117
FBXO25	cg17176558	CHR8	923949	0.443685	0.484534
FBXO25	cg24387800	CHR8	961733	-0.395111	-0.410892
FBXO25	cg15129982	CHR8	974967	0.420031	0.433465
FBXO25	cg19291056	CHR8	989168	0.338279	0.433406
FBXO25	cg22106721	CHR8	991305	0.546047	0.591965
FBXO25	cg01049933	CHR8	1047734	-0.362378	-0.37235
FBXO25	cg22346032	CHR8	1048841	0.478568	0.464013
FBXO25	cg16331296	CHR8	1095498	-0.342658	-0.361218
FBXO25	cg27269149	CHR8	1130775	-0.351096	-0.366174
FBXO25	cg18929889	CHR8	1208878	0.549499	0.590453
FBXO25	cg20533754	CHR8	1245698	0.361203	0.444422
FBXO25	cg21418104	CHR8	1276961	0.336818	0.520843
FBXO25	cg07021275	CHR8	1325845	-0.331553	-0.335744
FBXO27	cg23090870	CHR19	38755753	0.353977	0.363146
FBXO27	cg14254534	CHR19	38883115	0.342008	0.361701
FBXO27	cg20214328	CHR19	39378302	0.349742	0.347827
FBXO27	cg18627816	CHR19	39686695	0.324	0.357056
FBXO27	cg25599012	CHR19	39827384	0.37404	0.317189
FBXO41	cg11037677	CHR2	73511883	-0.396187	-0.329317
FBXO41	cg25957451	CHR2	73512148	-0.382635	-0.345151
FBXW10	cg03845363	CHR17	17753516	-0.421614	-0.375795
FBXW4	cg06329606	CHR10	102973678	-0.337131	-0.326482
FBXW5	cg06872514	CHR9	139746715	0.370069	0.389017
FBXW5	cg15619125	CHR9	139747228	0.397186	0.405571
FBXW5	cg13649658	CHR9	140680393	-0.35386	-0.32517
FCAR	cg15576730	CHR19	55693151	-0.338941	-0.360168
FCER1G	cg21454485	CHR1	160546243	-0.321546	-0.388261
FCER1G	cg25720793	CHR1	160983767	0.348955	0.401006
FCER1G	cg00329300	CHR1	161008462	0.342085	0.338976
FCER1G	cg13466383	CHR1	161008705	0.33201	0.358015
FCER1G	cg27180868	CHR1	161008750	0.33944	0.362221
FCER1G	cg24161057	CHR1	161008811	0.322428	0.365648
FCER1G	cg13906823	CHR1	161008824	0.330023	0.339976
FCER1G	cg12426196	CHR1	161008826	0.349074	0.358117
FCER1G	cg07967677	CHR1	161008977	0.335655	0.326052
FCER1G	cg16276523	CHR1	161049579	-0.345984	-0.388463
FCER1G	cg06800565	CHR1	161124156	0.322318	0.412001
FCER1G	cg24049880	CHR1	161171211	-0.323359	-0.345379
FCER1G	cg26230851	CHR1	161231273	0.370167	0.41968
FCER1G	cg23915527	CHR1	161368787	0.397242	0.436162
FCER1G	cg00056433	CHR1	161391807	-0.345713	-0.402378
FCER1G	cg24367957	CHR1	161931993	-0.334003	-0.344222
FCER2	cg11931253	CHR19	7661462	0.379392	0.398883
FCER2	cg10736454	CHR19	7739455	0.34477	0.408112
FCF1	cg05165025	CHR14	74253312	-0.329153	-0.317429
FCF1	cg09961083	CHR14	75761431	-0.385749	-0.339005
FCGR1A	cg13911828	CHR1	149147566	-0.352946	-0.386527
FCGR1A	cg26908109	CHR1	149162219	-0.385325	-0.386911
FCGR1A	cg09122197	CHR1	149284764	-0.325922	-0.322381
FCGR1A	cg12596665	CHR1	149606322	0.328259	0.318365
FCGR1A	cg00688323	CHR1	149670557	-0.325005	-0.318466
FCGR1B	cg22718139	CHR1	120311439	0.342108	0.352304
FCGR1C	cg26908109	CHR1	149162219	-0.380805	-0.38248
FCGR1C	cg09122197	CHR1	149284764	-0.356318	-0.36153
FCGR1C	cg11528594	CHR1	149287547	-0.365036	-0.366324
FCGR1C	cg00688323	CHR1	149670557	-0.325721	-0.323865
FCGR2A	cg25720793	CHR1	160983767	0.34225	0.382491
FCGR2A	cg27180868	CHR1	161008750	0.330308	0.317885
FCGR2A	cg06800565	CHR1	161124156	0.32563	0.409539
FCGR2A	cg18281418	CHR1	161193933	0.349774	0.362305
FCGR2A	cg26230851	CHR1	161231273	0.356271	0.377628
FCGR2A	cg23915527	CHR1	161368787	0.357171	0.369048
FCGR2A	cg27495845	CHR1	161693088	0.344903	0.376924
FCGR2B	cg25720793	CHR1	160983767	0.4232	0.464177
FCGR2B	cg00329300	CHR1	161008462	0.35234	0.345811
FCGR2B	cg11731300	CHR1	161008542	0.320907	0.337569
FCGR2B	cg13466383	CHR1	161008705	0.378207	0.392046
FCGR2B	cg27180868	CHR1	161008750	0.373864	0.389655
FCGR2B	cg24161057	CHR1	161008811	0.332077	0.369048
FCGR2B	cg13906823	CHR1	161008824	0.354845	0.348873
FCGR2B	cg12426196	CHR1	161008826	0.351476	0.360081
FCGR2B	cg07967677	CHR1	161008977	0.361059	0.339358
FCGR2B	cg16276523	CHR1	161049579	-0.445849	-0.463817
FCGR2B	cg18281418	CHR1	161193933	0.353523	0.391341
FCGR2B	cg26230851	CHR1	161231273	0.355882	0.409525
FCGR2B	cg23915527	CHR1	161368787	0.387065	0.43899
FCGR2B	cg27495845	CHR1	161693088	0.344601	0.385147
FCGR2B	cg15492834	CHR1	162351057	0.324432	0.361119
FCGR2C	cg25720793	CHR1	160983767	0.385053	0.432364
FCGR2C	cg00329300	CHR1	161008462	0.344215	0.336031
FCGR2C	cg13466383	CHR1	161008705	0.386534	0.39839
FCGR2C	cg27180868	CHR1	161008750	0.355189	0.371782
FCGR2C	cg24161057	CHR1	161008811	0.3272	0.36441
FCGR2C	cg13906823	CHR1	161008824	0.332189	0.320175
FCGR2C	cg12426196	CHR1	161008826	0.342007	0.351595
FCGR2C	cg07967677	CHR1	161008977	0.345093	0.33334
FCGR2C	cg16276523	CHR1	161049579	-0.411471	-0.433292
FCGR2C	cg18281418	CHR1	161193933	0.360109	0.373145
FCGR2C	cg26230851	CHR1	161231273	0.355222	0.388712
FCGR2C	cg23915527	CHR1	161368787	0.355742	0.407617
FCGR2C	cg27495845	CHR1	161693088	0.355893	0.386732
FCGR3A	cg25720793	CHR1	160983767	0.35322	0.414264
FCGR3A	cg13466383	CHR1	161008705	0.322515	0.335517
FCGR3A	cg16276523	CHR1	161049579	-0.328471	-0.355451
FCGR3A	cg06800565	CHR1	161124156	0.320121	0.400295
FCGR3A	cg26230851	CHR1	161231273	0.359627	0.38478
FCGR3A	cg23915527	CHR1	161368787	0.344067	0.371522
FCGR3A	cg00056433	CHR1	161391807	-0.335514	-0.371302
FCGR3A	cg24367957	CHR1	161931993	-0.33135	-0.326942
FCGR3A	cg15492834	CHR1	162351057	0.323122	0.322107
FCGR3B	cg17833106	CHR1	161060000	-0.335887	-0.379448
FCGRT	cg27061836	CHR19	49310606	-0.429884	-0.436068
FCGRT	cg22237988	CHR19	49465047	-0.417955	-0.40418
FCGRT	cg01206970	CHR19	49621187	-0.432675	-0.411849
FCGRT	cg08097359	CHR19	50064054	-0.408002	-0.403929
FCGRT	cg16349876	CHR19	50554013	-0.35337	-0.325582
FCGRT	cg10374084	CHR19	50666238	-0.321542	-0.325297
FCGRT	cg01857260	CHR19	50666552	-0.346667	-0.391888
FCGRT	cg21328810	CHR19	50829227	-0.322095	-0.31872
FCGRT	cg11430371	CHR19	50961752	-0.377025	-0.382363
FCHO2	cg08663953	CHR5	72804550	0.340223	0.321725
FCN1	cg13424940	CHR9	136844397	-0.355997	-0.34042
FCN1	cg14425054	CHR9	136860187	0.324929	0.32365
FCN1	cg14236758	CHR9	137252129	-0.343299	-0.401947
FCN1	cg13931640	CHR9	137277819	-0.373155	-0.43952
FCN1	cg13487983	CHR9	137296319	-0.388185	-0.433945
FCN3	cg04789365	CHR1	27687695	-0.334799	-0.346944
FCRL3	cg13765621	CHR1	158149228	0.359871	0.362231
FCRL6	cg09765302	CHR1	159916077	0.381049	0.419226
FCRLA	cg16276523	CHR1	161049579	-0.317616	-0.31852
FCRLB	cg10431340	CHR1	161279108	0.346562	0.322183
FCRLB	cg04384208	CHR1	161519396	0.428787	0.421345
FCRLB	cg18298815	CHR1	161519989	0.523203	0.510631
FCRLB	cg04567009	CHR1	161600769	0.484717	0.470773
FCRLB	cg26561570	CHR1	161602002	0.472761	0.466828
FCRLB	cg11174769	CHR1	161655056	0.386818	0.360823
FCRLB	cg05033369	CHR1	161676469	0.334108	0.347588
FCRLB	cg00714874	CHR1	161679461	0.499623	0.512939
FCRLB	cg18884942	CHR1	161679921	0.323078	0.347444
FDFT1	cg08265495	CHR8	11212668	-0.349257	-0.387453
FDFT1	cg16844941	CHR8	11555178	0.379612	0.390529
FDFT1	cg21756720	CHR8	11724777	-0.349015	-0.422534
FDFT1	cg26407100	CHR8	11726043	-0.31828	-0.349557
FDFT1	cg13384816	CHR8	11728558	-0.352214	-0.364214
FDFT1	cg01563663	CHR8	12612233	0.34937	0.361215
FDXR	cg23660755	CHR17	73110554	0.318401	0.321936
FECH	cg12980128	CHR18	55105322	0.331644	0.368827
FECH	cg16502980	CHR18	55710829	-0.36728	-0.436306
FER1L4	cg22057234	CHR20	34206710	-0.363444	-0.325973
FER1L6	cg00892353	CHR8	124247948	-0.317512	-0.354095
FER1L6	cg21885317	CHR8	124248094	-0.322173	-0.357429
FERMT1	cg26665274	CHR20	6747409	-0.372701	-0.359427
FERMT2	cg04953061	CHR14	53620393	0.337638	0.395631
FES	cg19670290	CHR15	91477210	0.334842	0.344684
FEZ1	cg25362709	CHR11	124413728	0.329538	0.325317
FEZ1	cg27444062	CHR11	124546202	0.350876	0.344371
FEZ1	cg13812731	CHR11	124615143	-0.345507	-0.414138
FEZ1	cg05425213	CHR11	124616208	0.446927	0.424242
FEZ1	cg21770330	CHR11	124616459	0.390633	0.389605
FEZ1	cg05207620	CHR11	124617550	-0.439616	-0.453697
FEZ1	cg23146180	CHR11	124618407	-0.418525	-0.435076
FEZ1	cg10313947	CHR11	124622815	-0.343862	-0.373954
FEZ1	cg09752271	CHR11	125658038	0.359933	0.486853
FEZF1	cg13210470	CHR7	121950198	0.337276	0.366096
FEZF1	cg10385382	CHR7	121951055	0.362325	0.360205
FFAR2	cg25289028	CHR19	36428519	0.33362	0.334005
FFAR3	cg23866403	CHR19	35617819	-0.361935	-0.370692
FFAR3	cg25252585	CHR19	35633972	0.344287	0.341646
FGD2	cg05460965	CHR6	36645100	0.340738	0.346534
FGD2	cg13939462	CHR6	36843324	0.324791	0.372213
FGD5	cg26147279	CHR3	13977886	0.400392	0.416674
FGD5	cg08468401	CHR3	14303131	0.318012	0.345767
FGD5	cg25457886	CHR3	14339565	-0.386765	-0.409166
FGD5	cg23141851	CHR3	14615941	-0.334882	-0.391691
FGD5	cg22620111	CHR3	14849245	0.454446	0.48501
FGD5	cg10993465	CHR3	14851743	-0.458883	-0.449213
FGD5	cg09354381	CHR3	14851841	-0.400423	-0.408526
FGD5	cg04106782	CHR3	14851883	-0.41354	-0.405936
FGD5	cg21121136	CHR3	14852327	-0.331052	-0.319975
FGD5	cg08263589	CHR3	14852659	-0.495229	-0.520604
FGD5	cg08673716	CHR3	14852905	-0.356068	-0.35681
FGD5	cg26712821	CHR3	15244698	0.338828	0.36793
FGD5	cg25597307	CHR3	15537318	0.326025	0.326174
FGD5	cg01087463	CHR3	15676638	-0.386302	-0.450867
FGF1	cg00514353	CHR5	141233646	-0.426747	-0.511685
FGF1	cg09032310	CHR5	141262801	-0.384027	-0.425786
FGF1	cg22995692	CHR5	141263164	-0.374752	-0.444481
FGF1	cg26513854	CHR5	141295517	0.394212	0.389216
FGF1	cg00609948	CHR5	141488100	0.361786	0.383743
FGF1	cg13490971	CHR5	141488121	0.395989	0.409158
FGF1	cg22637772	CHR5	141572223	0.36212	0.382388
FGF1	cg26547816	CHR5	142527658	-0.422362	-0.463866
FGF1	cg18324583	CHR5	142975083	0.354713	0.376995
FGF14	cg10628699	CHR13	103531040	-0.443918	-0.494607
FGF14	cg22954906	CHR13	103531058	-0.371103	-0.450418
FGF17	cg08260549	CHR8	21777063	-0.39101	-0.399504
FGF18	cg19873297	CHR5	171616388	-0.337114	-0.345101
FGF19	cg10287485	CHR11	69473145	-0.341749	-0.339978
FGF2	cg00136405	CHR4	123542198	0.373451	0.403265
FGF2	cg13359161	CHR4	124552897	-0.360058	-0.451017
FGF5	cg15555527	CHR4	80885981	-0.399406	-0.392428
FGF5	cg01304890	CHR4	81106772	-0.356321	-0.353545
FGF5	cg16117799	CHR4	81106857	-0.348407	-0.387505
FGF5	cg22270027	CHR4	81128234	-0.415172	-0.421138
FGF5	cg07321467	CHR4	81960704	0.447362	0.439726
FGF7	cg09868003	CHR15	49252310	0.317356	0.338687
FGF7	cg18736186	CHR15	49462118	0.385135	0.383573
FGF7	cg25860737	CHR15	49462125	0.397857	0.400897
FGF7	cg20651644	CHR15	50170642	-0.354301	-0.385762
FGF7	cg21204588	CHR15	50316779	-0.316289	-0.430616
FGF7	cg14821257	CHR15	50642820	0.32276	0.355622
FGF9	cg00887508	CHR13	22425573	0.341694	0.338901
FGFR1	cg08458733	CHR8	37555577	0.36035	0.407471
FGFR1	cg19904653	CHR8	37707692	0.378705	0.379309
FGFR1	cg17339440	CHR8	37743949	0.396348	0.411833
FGFR1	cg17218270	CHR8	37749412	0.522521	0.564457
FGFR1	cg02138124	CHR8	37901697	-0.493628	-0.576819
FGFR1	cg09793866	CHR8	38009548	0.321836	0.331369
FGFR1	cg22598885	CHR8	38175609	-0.513319	-0.560622
FGFR1	cg04624228	CHR8	38411598	0.447182	0.491103
FGFR1	cg04458368	CHR8	38411682	0.41536	0.498416
FGFR1	cg11422851	CHR8	38508140	-0.419208	-0.481579
FGFR1	cg19849544	CHR8	38508335	-0.382347	-0.370122
FGFR1	cg11241541	CHR8	38586066	-0.37896	-0.414003
FGFR1	cg10786043	CHR8	38643568	0.419604	0.422106
FGFR1	cg04889181	CHR8	38643728	0.383355	0.382554
FGFR1	cg10609310	CHR8	38722935	-0.369198	-0.397062
FGFR1	cg14742937	CHR8	39172097	-0.531462	-0.549404
FGFR1	cg19659741	CHR8	39172099	-0.517468	-0.556508
FGFR1	cg11199639	CHR8	39172111	-0.508872	-0.543221
FGFR1	cg07387286	CHR8	39172120	-0.420415	-0.482328
FGFR1OP2	cg26254193	CHR12	27536519	-0.405116	-0.360712
FGFR2	cg05886272	CHR10	122872689	0.376695	0.335332
FGFR2	cg23613882	CHR10	123364813	0.571795	0.543235
FGFR2	cg24571086	CHR10	123371156	0.361435	0.334222
FGFR3	cg12811871	CHR4	2322078	-0.378346	-0.394627
FGR	cg24313303	CHR1	27113219	-0.352764	-0.373031
FGR	cg01298304	CHR1	27151310	0.335329	0.340495
FGR	cg04427651	CHR1	27152694	0.374816	0.373416
FGR	cg25841309	CHR1	27248983	0.338743	0.464845
FGR	cg11673687	CHR1	27426555	0.357004	0.369028
FGR	cg07359379	CHR1	27445362	-0.352002	-0.377461
FGR	cg04789365	CHR1	27687695	-0.392197	-0.447347
FGR	cg00988346	CHR1	27729801	-0.318116	-0.357186
FGR	cg09588020	CHR1	27755803	-0.331569	-0.403136
FGR	cg04212092	CHR1	27889261	-0.330703	-0.351793
FGR	cg12728097	CHR1	28154501	0.341925	0.352966
FGR	cg17903590	CHR1	28623081	0.450961	0.570077
FHL1	cg24044654	CHRX	135379037	0.323981	0.316203
FHL3	cg19872095	CHR1	37941263	0.480036	0.511394
FHL3	cg08857221	CHR1	37941361	0.470053	0.502981
FHL3	cg17888086	CHR1	37945057	0.359373	0.32764
FHL3	cg13054119	CHR1	38098935	0.337625	0.360684
FHL3	cg21306240	CHR1	38230845	-0.352678	-0.418468
FHL3	cg13567986	CHR1	38310056	-0.371015	-0.379125
FHL3	cg06086731	CHR1	38942075	-0.346878	-0.388031
FHL3	cg11848788	CHR1	39041399	0.361129	0.41959
FHL5	cg01489686	CHR6	96463710	-0.325928	-0.335072
FHL5	cg01758512	CHR6	96463902	-0.328826	-0.445506
FIBIN	cg24321971	CHR11	27406919	-0.361293	-0.445096
FIBIN	cg27657867	CHR11	27818018	0.378777	0.410035
FIGN	cg14548858	CHR2	164331602	0.321052	0.353808
FIGNL1	cg21769093	CHR7	49819689	-0.339347	-0.362741
FIGNL2	cg22681255	CHR12	52257417	0.324318	0.394737
FIGNL2	ch.12.50831229F	CHR12	52544962	0.374472	0.385636
FILIP1	cg27596415	CHR6	75440995	0.349158	0.394034
FILIP1L	cg10731256	CHR3	100054274	0.322714	0.355108
FILIP1L	cg12656272	CHR3	100328186	0.39632	0.445245
FILIP1L	cg23855093	CHR3	100328713	0.333612	0.365929
FIS1	cg23497678	CHR7	100822744	-0.329125	-0.35892
FITM2	cg04369341	CHR20	42545022	-0.353307	-0.340848
FITM2	cg02654164	CHR20	42788113	-0.322126	-0.327345
FITM2	cg18942298	CHR20	42809578	-0.43978	-0.440706
FITM2	cg17810944	CHR20	42876091	0.423834	0.409159
FITM2	cg08460399	CHR20	42879935	0.373576	0.355506
FITM2	cg03526160	CHR20	43586170	-0.336838	-0.357292
FITM2	cg17104026	CHR20	43598376	0.336613	0.369197
FITM2	ch.20.940469R	CHR20	43604482	-0.34723	-0.410027
FITM2	cg01268752	CHR20	43926551	-0.450291	-0.477213
FJX1	cg12100006	CHR11	35964190	0.364335	0.336529
FJX1	cg00157043	CHR11	35964907	0.378178	0.397937
FKBP10	cg06874016	CHR17	40177415	0.328856	0.366984
FKBP1A	cg07471190	CHR20	1097586	-0.360074	-0.339392
FKBP1A	cg03037969	CHR20	1277814	-0.353572	-0.333566
FKBP1A	cg13403466	CHR20	1444630	0.429138	0.47045
FKBP1B	cg01884057	CHR2	25150051	-0.333147	-0.34595
FKBP3	cg14343205	CHR14	45356797	0.365317	0.378875
FLG	cg16269755	CHR1	151586058	-0.33917	-0.351304
FLG	cg26050734	CHR1	151689032	-0.399285	-0.391067
FLG	cg13445177	CHR1	151967021	0.349604	0.350658
FLG	cg23107878	CHR1	152161397	-0.336093	-0.341505
FLG	cg02754945	CHR1	152161885	-0.336298	-0.352838
FLG	cg13498757	CHR1	152161927	-0.372593	-0.352204
FLG	cg14792160	CHR1	152758632	0.358806	0.325951
FLG	cg20671415	CHR1	152976275	0.340545	0.349481
FLG	cg14826683	CHR1	153013830	0.342414	0.346327
FLI1	cg19097880	CHR11	128160637	0.430887	0.439306
FLI1	cg24065451	CHR11	128419512	-0.396903	-0.387573
FLI1	cg13019868	CHR11	128694101	-0.317269	-0.415651
FLI1	cg16777618	CHR11	128694184	-0.397773	-0.456481
FLI1	cg20933297	CHR11	128694388	-0.338634	-0.410675
FLI1	cg14631438	CHR11	128732986	0.330078	0.354184
FLI1	cg18971175	CHR11	129183160	-0.341413	-0.453443
FLI1	cg06186394	CHR11	129234377	0.394319	0.359323
FLI1	cg08566293	CHR11	129239854	-0.32957	-0.433969
FLII	cg25392325	CHR17	17414998	-0.325446	-0.338788
FLII	cg15994159	CHR17	17584505	0.325431	0.339377
FLII	cg00351781	CHR17	17709007	-0.352155	-0.380586
FLII	cg02628561	CHR17	18061605	-0.325556	-0.382575
FLII	cg19055369	CHR17	18243551	-0.338135	-0.473559
FLII	cg03464132	CHR17	18575217	-0.358004	-0.384022
FLJ16779	cg20646120	CHR20	60982720	0.363004	0.359713
FLJ16779	cg14601357	CHR20	62168764	0.446201	0.513522
FLJ16779	cg14396214	CHR20	62367998	0.391383	0.423414
FLJ23867	cg04108706	CHR1	180126520	-0.367117	-0.400829
FLJ23867	cg12124589	CHR1	180127817	-0.341249	-0.381654
FLJ23867	cg23626387	CHR1	180136887	-0.334891	-0.355757
FLNA	cg01037726	CHRX	152937549	0.321957	0.364512
FLNA	cg26433812	CHRX	152952951	-0.364313	-0.343489
FLNA	cg10574944	CHRX	152953773	-0.43634	-0.437998
FLNA	cg05483199	CHRX	154056033	0.356601	0.381127
FLNC	cg05686445	CHR7	127636396	-0.339675	-0.37215
FLNC	cg04503093	CHR7	127663097	-0.368241	-0.367236
FLNC	cg21579556	CHR7	127668506	0.343127	0.370511
FLNC	cg22584802	CHR7	129007902	0.380681	0.408339
FLNC	cg08738403	CHR7	129007916	0.323133	0.405159
FLRT2	cg13090238	CHR14	86554255	0.362923	0.349345
FLT3	cg06484415	CHR13	28371000	-0.31701	-0.318533
FLT3LG	cg03654106	CHR19	49539527	0.328524	0.326273
FLT3LG	cg20249839	CHR19	49658532	-0.316396	-0.380894
FLT3LG	cg17393635	CHR19	49843565	0.331752	0.338584
FLT3LG	cg09281364	CHR19	50936093	0.319152	0.425149
FLT4	cg05432322	CHR5	179284731	0.33942	0.34279
FLT4	cg23433008	CHR5	179634578	-0.328785	-0.416564
FLT4	cg14544666	CHR5	179634789	-0.347855	-0.417844
FLT4	cg23329272	CHR5	180085924	-0.408071	-0.451282
FLT4	cg02720155	CHR5	180415938	0.334805	0.366549
FLT4	cg26600753	CHR5	180622446	-0.377554	-0.40665
FLT4	cg04662609	CHR5	180646976	-0.333739	-0.390504
FMN2	cg18853490	CHR1	239882840	0.350672	0.360848
FMNL1	cg25653802	CHR17	42324392	-0.328241	-0.423477
FMNL1	cg02998129	CHR17	42344234	0.343194	0.333316
FMNL1	cg12127472	CHR17	42733724	-0.335014	-0.43635
FMNL1	cg12781700	CHR17	42733729	-0.333401	-0.413514
FMNL1	cg21095561	CHR17	42733994	-0.354432	-0.3668
FMNL1	cg02255892	CHR17	42908915	0.341608	0.317714
FMNL1	cg09581049	CHR17	42998320	0.377534	0.397888
FMNL1	cg19226007	CHR17	43045068	-0.32197	-0.354904
FMNL1	cg17178468	CHR17	43049442	0.324569	0.386091
FMNL1	cg06345789	CHR17	43325791	0.352502	0.346952
FMNL1	cg04992638	CHR17	43339328	-0.337676	-0.396991
FMNL1	cg08247376	CHR17	43339358	-0.324741	-0.398763
FMNL1	cg16826777	CHR17	43376882	-0.342675	-0.384069
FMNL1	cg22458832	CHR17	43506497	-0.358832	-0.396632
FMNL1	cg24203758	CHR17	43507018	-0.351078	-0.384367
FMNL1	cg20463302	CHR17	43507153	-0.389533	-0.393678
FMNL1	cg06925179	CHR17	43578568	-0.326778	-0.339424
FMNL1	cg24394631	CHR17	43863000	-0.318151	-0.391579
FMNL1	cg05533539	CHR17	44104521	-0.362581	-0.438522
FMNL3	cg08126223	CHR12	49251284	-0.344898	-0.364299
FMNL3	cg21643295	CHR12	50022845	0.318746	0.358007
FMNL3	cg05165862	CHR12	50030609	-0.403391	-0.396096
FMNL3	cg16210078	CHR12	50413296	0.317185	0.330751
FMO1	cg25214966	CHR1	172113756	-0.336511	-0.359286
FMO1	cg24002149	CHR1	172113920	-0.336387	-0.346465
FMO1	cg21450888	CHR1	172114047	-0.378713	-0.408166
FMO1	cg17178220	CHR1	172114068	-0.337756	-0.398429
FMO2	cg02633729	CHR1	172113506	-0.349035	-0.386065
FMO2	cg25214966	CHR1	172113756	-0.38782	-0.432659
FMO2	cg24002149	CHR1	172113920	-0.323235	-0.38301
FMO2	cg21450888	CHR1	172114047	-0.416347	-0.467447
FMO2	cg17178220	CHR1	172114068	-0.327099	-0.442019
FMO3	cg03458344	CHR1	170964477	0.331264	0.351938
FMO4	cg10143731	CHR1	171453943	-0.358044	-0.363058
FMOD	cg04830316	CHR1	203465361	0.360255	0.366801
FN1	cg21128568	CHR2	216411327	0.397066	0.392787
FN1	cg08353938	CHR2	217227472	0.333468	0.32033
FNBP1	cg13777700	CHR9	132643210	-0.367888	-0.375821
FNBP1	cg13426351	CHR9	132956279	-0.329653	-0.342184
FNBP1	cg00505502	CHR9	133028557	-0.335049	-0.333061
FNBP1	cg14192957	CHR9	133536793	-0.316982	-0.349583
FNBP1	cg13931725	CHR9	133538248	-0.37677	-0.378818
FNBP1	cg01621054	CHR9	133538278	-0.355314	-0.328089
FNBP1	cg13726887	CHR9	133541653	-0.340194	-0.343125
FNBP1	cg14614094	CHR9	133567903	-0.497944	-0.484528
FNBP1	cg13670057	CHR9	133721945	-0.357172	-0.375474
FNBP1	cg08951958	CHR9	133738155	-0.406671	-0.370638
FNBP1	cg13803765	CHR9	133760464	-0.32468	-0.327663
FNDC1	cg09057412	CHR6	158903203	-0.383357	-0.455649
FNDC1	cg13433729	CHR6	159231891	0.337883	0.344238
FNDC1	cg17390562	CHR6	159238463	0.49174	0.482413
FNDC1	cg06585203	CHR6	159238500	0.389793	0.379106
FNDC1	cg22871253	CHR6	159238744	0.510885	0.503505
FNDC1	cg23248920	CHR6	159291177	0.325566	0.323863
FNDC1	cg01959541	CHR6	159291228	0.330388	0.332306
FNDC1	cg06805546	CHR6	159466427	0.324111	0.426461
FNDC3A	cg17059510	CHR13	50262883	-0.351701	-0.359607
FNDC3A	cg15273279	CHR13	50422300	0.317696	0.335208
FNDC3A	ch.13.693633F	CHR13	50585709	-0.327159	-0.361073
FNDC3A	cg22243583	CHR13	50656529	-0.377713	-0.377554
FNDC4	cg05358575	CHR2	26764961	0.328305	0.381056
FNDC4	cg19241831	CHR2	26782726	0.394947	0.364641
FNDC4	cg08806184	CHR2	27068081	0.35429	0.394562
FNDC4	cg10357060	CHR2	27124343	-0.42734	-0.529611
FNDC4	cg01620785	CHR2	27436111	0.458033	0.528311
FNDC4	cg18174402	CHR2	27441263	0.333965	0.349568
FNDC4	cg24594459	CHR2	27478146	0.453871	0.463892
FNDC4	cg07197831	CHR2	27503157	0.37723	0.466133
FNDC4	cg21752601	CHR2	27531310	-0.364561	-0.481321
FNDC4	cg25024442	CHR2	27904586	0.398525	0.406593
FNDC4	cg25422678	CHR2	28304502	-0.40985	-0.436318
FNDC4	cg17862837	CHR2	28550531	-0.392268	-0.447978
FNIP1	cg07472398	CHR5	130501141	-0.339128	-0.321551
FNTA	cg09129132	CHR8	42136078	-0.350907	-0.374856
FNTA	cg14551279	CHR8	42294139	-0.319077	-0.327428
FNTA	ch.8.1011566R	CHR8	42507619	-0.326328	-0.352759
FNTA	cg05966149	CHR8	42830021	-0.320511	-0.415327
FNTA	ch.8.1022548F	CHR8	42869864	-0.381684	-0.382313
FOLR2	cg02151120	CHR11	71724287	-0.337189	-0.332838
FOXA1	cg05555111	CHR14	38054165	-0.321856	-0.383292
FOXA1	cg11801481	CHR14	38055252	-0.451569	-0.500271
FOXA1	cg27143688	CHR14	38058243	-0.383391	-0.535923
FOXA1	cg12212453	CHR14	38058639	-0.49132	-0.614554
FOXA1	cg01739725	CHR14	38071393	0.374287	0.372751
FOXA1	cg01218587	CHR14	38080904	0.420615	0.364229
FOXA1	cg26670713	CHR14	38095081	0.355823	0.383943
FOXA1	cg08177882	CHR14	38263141	0.360905	0.388553
FOXA3	cg18358136	CHR19	46119636	-0.318155	-0.352629
FOXA3	cg18235690	CHR19	46386962	-0.417102	-0.38586
FOXA3	cg13954548	CHR19	47334060	-0.319192	-0.402278
FOXD1	cg23340350	CHR5	72529100	0.408729	0.416979
FOXD1	cg17791977	CHR5	72529127	0.425552	0.421274
FOXD1	cg22855900	CHR5	72529662	0.336469	0.36815
FOXD1	cg21166964	CHR5	72529816	0.323468	0.3188
FOXD1	cg04728482	CHR5	72529902	0.320215	0.317456
FOXD1	cg23517208	CHR5	72530472	0.34404	0.331247
FOXD1	cg22519422	CHR5	72595112	0.332106	0.347234
FOXD1	cg22217158	CHR5	72595188	0.433248	0.426118
FOXD1	cg18750738	CHR5	72595322	0.415603	0.422512
FOXD1	cg09884076	CHR5	72595434	0.363163	0.374752
FOXD1	cg21198550	CHR5	72596701	0.398879	0.446644
FOXD1	cg21510348	CHR5	72596752	0.401964	0.406536
FOXD1	cg08230177	CHR5	72596822	0.362669	0.397139
FOXD1	cg01937780	CHR5	72596939	0.348994	0.370164
FOXD1	cg09835740	CHR5	72597231	0.354284	0.364122
FOXD1	cg16667631	CHR5	72597316	0.339464	0.341135
FOXD1	cg04221521	CHR5	72597715	0.515472	0.52364
FOXD1	cg25113089	CHR5	72598192	0.488628	0.512024
FOXD1	cg00766220	CHR5	72598865	0.511654	0.524836
FOXD1	cg25316769	CHR5	72607540	0.388336	0.3849
FOXD1	cg11159090	CHR5	72633627	0.397888	0.398518
FOXD1	cg12942161	CHR5	72660351	0.370999	0.356982
FOXD1	cg00177388	CHR5	72677886	0.345603	0.35592
FOXD1	cg11423680	CHR5	72712836	0.419643	0.40872
FOXD1	cg09129100	CHR5	72715464	0.323234	0.346775
FOXD1	cg03547840	CHR5	72715927	0.328489	0.329849
FOXD1	cg01256674	CHR5	72716074	0.373899	0.389718
FOXD1	cg16036471	CHR5	72716122	0.379268	0.401792
FOXD1	cg05698078	CHR5	72716466	0.355969	0.317264
FOXD1	cg05213379	CHR5	72729890	0.470379	0.474935
FOXD1	cg17573301	CHR5	72732265	0.42378	0.421669
FOXD2	cg06760830	CHR1	47079672	0.381151	0.328136
FOXD2	cg11393040	CHR1	47907054	-0.399916	-0.405669
FOXD2	cg00256155	CHR1	47915647	0.556316	0.54473
FOXD2	cg22606303	CHR1	47915774	0.454869	0.489558
FOXD2	cg04908380	CHR1	47915862	0.50214	0.491567
FOXD2	cg07870914	CHR1	47915951	0.377403	0.336725
FOXD2	cg11573238	CHR1	48002630	-0.365721	-0.344109
FOXD2	cg20428713	CHR1	48162438	-0.429616	-0.425074
FOXD2	cg00508158	CHR1	48189514	-0.371349	-0.398532
FOXD2-AS1	cg15691862	CHR1	47905438	-0.352207	-0.320098
FOXD2-AS1	cg14513071	CHR1	47905517	-0.400765	-0.332725
FOXD2-AS1	cg00256155	CHR1	47915647	0.360793	0.345719
FOXD2-AS1	cg04908380	CHR1	47915862	0.32317	0.33375
FOXD2-AS1	cg11573238	CHR1	48002630	-0.33517	-0.355188
FOXD2-AS1	cg20428713	CHR1	48162438	-0.388409	-0.376112
FOXD4	cg19259127	CHR9	72908	0.345914	0.340822
FOXD4	cg22185643	CHR9	72961	0.349471	0.340528
FOXD4	cg05651143	CHR9	112937	0.392144	0.39741
FOXD4	cg21215550	CHR9	969544	0.378605	0.39764
FOXD4	cg13434411	CHR9	970297	0.374581	0.352815
FOXD4	cg00200734	CHR9	970379	0.339977	0.33237
FOXD4	cg14314674	CHR9	970654	0.349154	0.336771
FOXD4	cg06984025	CHR9	971757	0.335516	0.345883
FOXD4	cg26023087	CHR9	972520	0.418973	0.414511
FOXD4	cg12236164	CHR9	972622	0.422135	0.437835
FOXD4	cg14473327	CHR9	976634	0.380157	0.365174
FOXD4	cg23805360	CHR9	976947	0.384235	0.386534
FOXD4	cg12420104	CHR9	977109	0.425215	0.419117
FOXD4	cg13470341	CHR9	977490	0.389345	0.406902
FOXD4	cg14189141	CHR9	1042605	0.332464	0.325067
FOXD4	cg17869514	CHR9	1042770	0.438429	0.434077
FOXD4	cg14024242	CHR9	1042869	0.399103	0.409115
FOXD4	cg25061843	CHR9	1042970	0.334066	0.329325
FOXD4	cg13764991	CHR9	1052046	0.37367	0.345101
FOXD4	cg11530960	CHR9	1052239	0.362124	0.361736
FOXD4L1	cg09642925	CHR2	114261793	0.377144	0.37515
FOXD4L1	cg07480369	CHR2	114261979	0.440069	0.464171
FOXD4L1	cg23690488	CHR2	114299609	0.40569	0.377112
FOXD4L1	cg17804723	CHR2	114300030	0.383119	0.391868
FOXF1	cg26963632	CHR16	85558148	0.34663	0.395739
FOXF1	cg27598583	CHR16	86337662	-0.484267	-0.531101
FOXF1	cg03936135	CHR16	86371248	0.3166	0.36379
FOXF1	cg10454127	CHR16	86386091	0.366662	0.368631
FOXF1	cg05318186	CHR16	86392808	0.319553	0.362483
FOXF1	cg27391627	CHR16	86704130	-0.440366	-0.512194
FOXF2	cg19599827	CHR6	596273	-0.34376	-0.35266
FOXF2	cg17153122	CHR6	1311165	0.472377	0.591071
FOXF2	cg06358250	CHR6	1311510	0.349034	0.407717
FOXF2	cg11786839	CHR6	1635578	-0.330449	-0.435703
FOXF2	cg07714812	CHR6	1635611	-0.470955	-0.481867
FOXF2	cg13394216	CHR6	1635808	-0.442919	-0.484896
FOXF2	cg26908825	CHR6	1635818	-0.349849	-0.37925
FOXF2	cg10707788	CHR6	1635847	-0.446462	-0.528639
FOXH1	cg19988558	CHR8	144794916	-0.34823	-0.336999
FOXH1	cg17514123	CHR8	145981952	-0.318088	-0.321455
FOXJ3	cg21271174	CHR1	42911814	0.322432	0.350968
FOXL1	cg01147352	CHR16	86767299	0.318339	0.333165
FOXO3	cg11743291	CHR6	108169430	-0.354808	-0.34522
FOXO3	cg20710635	CHR6	108582940	-0.327419	-0.351839
FOXO3	cg21125112	CHR6	109243325	-0.365269	-0.330421
FOXO3	cg12271487	CHR6	109266451	-0.444442	-0.439284
FOXO3	cg13725172	CHR6	109267293	-0.469325	-0.46702
FOXO3B	cg00703843	CHR17	17632263	0.357252	0.335411
FOXO3B	cg03845363	CHR17	17753516	0.34972	0.32842
FOXP1	cg25862140	CHR3	70780437	0.387081	0.384414
FOXP1	cg24701267	CHR3	72368071	-0.398637	-0.362291
FOXP2	cg24115681	CHR7	114566161	0.348904	0.32715
FOXRED1	cg09752271	CHR11	125658038	-0.341781	-0.319082
FPGT	cg00145915	CHR1	74059019	-0.347165	-0.349347
FPR1	cg18254983	CHR19	51330299	-0.337666	-0.335247
FPR1	cg26703182	CHR19	51601884	-0.415228	-0.435787
FPR1	cg24724596	CHR19	51892299	0.371227	0.371672
FPR1	cg22832557	CHR19	52996083	-0.318017	-0.441142
FPR1	cg12157673	CHR19	52996617	-0.365056	-0.459111
FPR1	cg06484123	CHR19	53107200	-0.348645	-0.408983
FPR2	cg26703182	CHR19	51601884	-0.330908	-0.340154
FPR2	cg06484123	CHR19	53107200	-0.328661	-0.3515
FPR3	cg00996764	CHR19	51382591	-0.322449	-0.390293
FPR3	cg26703182	CHR19	51601884	-0.356461	-0.401567
FPR3	cg24724596	CHR19	51892299	0.355691	0.368724
FPR3	cg12157673	CHR19	52996617	-0.332729	-0.443836
FRAS1	cg06975218	CHR4	78941960	0.32079	0.364567
FRAT2	cg26288438	CHR10	99052618	-0.337092	-0.366904
FRAT2	cg08181251	CHR10	99443455	-0.340178	-0.35999
FREM1	cg01446692	CHR9	14723496	0.443953	0.439127
FREM2	cg21284880	CHR13	40177740	-0.338836	-0.345808
FRG1B	cg08931129	CHR20	29535007	-0.418885	-0.457269
FRG1B	cg03645061	CHR20	29535056	-0.35659	-0.39438
FRG1B	cg15606473	CHR20	29535150	-0.455303	-0.506604
FRMD1	cg25471802	CHR6	168193840	-0.345653	-0.333092
FRMD1	cg21880020	CHR6	168453194	-0.398825	-0.400819
FRMD1	cg15643000	CHR6	168453216	-0.398029	-0.409877
FRMD1	cg06002157	CHR6	168453261	-0.400018	-0.389314
FRMD1	cg04662629	CHR6	168770828	-0.449593	-0.40494
FRMD4A	cg03929743	CHR10	15265252	-0.377072	-0.405152
FRMD6	cg06787316	CHR14	52273865	0.345238	0.344998
FRY	cg22593432	CHR13	32575905	0.356673	0.32666
FRY	cg26941801	CHR13	32882845	0.343021	0.319784
FSCN1	cg17083575	CHR7	4746131	-0.343319	-0.36105
FSCN1	cg09395443	CHR7	4746437	-0.330331	-0.369958
FSCN1	cg19336198	CHR7	4746462	-0.362509	-0.368445
FSCN1	cg26548834	CHR7	4752951	-0.451747	-0.454838
FSCN1	cg15200418	CHR7	4755010	-0.37288	-0.410712
FSCN1	cg18276112	CHR7	4755032	-0.381649	-0.446052
FSCN1	cg20349812	CHR7	4764941	-0.342321	-0.425501
FSCN1	cg26800803	CHR7	4765095	-0.42132	-0.457411
FSCN1	cg25224330	CHR7	5278293	0.428145	0.460098
FSCN1	cg06898168	CHR7	5447353	-0.34484	-0.419012
FSCN1	cg05914034	CHR7	5528179	-0.344174	-0.392452
FSCN1	cg18880986	CHR7	5534951	-0.369929	-0.418068
FSCN1	cg06639923	CHR7	5534978	-0.3501	-0.415327
FSCN1	cg12551957	CHR7	5535006	-0.454687	-0.508251
FSCN1	cg01741041	CHR7	5567862	-0.318115	-0.325131
FSCN1	cg05971148	CHR7	5568411	-0.344334	-0.331041
FSCN1	cg01002722	CHR7	5608879	0.439342	0.45116
FSCN1	cg24589292	CHR7	5613955	0.342955	0.396705
FSCN1	cg25593565	CHR7	5646827	0.316793	0.331984
FSCN1	cg01687558	CHR7	5647786	0.386356	0.399845
FSCN1	cg06109226	CHR7	5650145	0.45961	0.445514
FSCN1	cg18617808	CHR7	5717675	-0.359967	-0.375673
FSCN1	cg00318111	CHR7	6010084	0.324737	0.336193
FSCN1	cg07281318	CHR7	6575968	0.361097	0.341871
FSCN1	cg08403869	CHR7	6592322	0.386398	0.396465
FSIP1	cg03196766	CHR15	39888049	-0.514457	-0.367132
FSIP1	cg00027995	CHR15	39888093	-0.568156	-0.441245
FST	cg27028938	CHR5	52490060	0.32756	0.348441
FST	cg25124045	CHR5	52749655	0.319897	0.350696
FSTL1	cg20696605	CHR3	119187426	0.343573	0.354001
FSTL1	cg13913728	CHR3	119278596	0.34919	0.350205
FSTL1	cg02470871	CHR3	119278637	0.527442	0.582406
FSTL1	cg02241759	CHR3	119528300	-0.410491	-0.473384
FSTL3	cg17499251	CHR19	372044	0.365206	0.395645
FSTL3	cg16987876	CHR19	543909	0.358057	0.446193
FSTL3	cg15726557	CHR19	617267	0.318151	0.331045
FSTL3	cg09930046	CHR19	840737	0.357054	0.395785
FSTL3	cg08269974	CHR19	853054	-0.324417	-0.341
FSTL3	cg07907641	CHR19	857545	0.340937	0.328216
FSTL3	cg22838050	CHR19	872690	0.322871	0.407195
FSTL3	cg03052794	CHR19	908894	0.490357	0.482727
FSTL3	cg12713583	CHR19	940724	0.485923	0.471789
FSTL3	cg02001279	CHR19	940967	0.427472	0.431622
FSTL3	cg18598117	CHR19	941126	0.422692	0.443122
FSTL3	cg24024661	CHR19	1074425	0.488471	0.493975
FSTL3	cg02753354	CHR19	1074727	0.450829	0.483313
FSTL3	cg19617213	CHR19	1074926	0.384172	0.428198
FSTL3	cg10714639	CHR19	1075104	0.471672	0.487146
FSTL3	cg09788082	CHR19	1163485	-0.366515	-0.38901
FSTL3	cg15709766	CHR19	1466497	-0.362821	-0.358212
FSTL3	cg21558068	CHR19	1514009	0.368067	0.388847
FTH1	cg16177481	CHR11	61740158	-0.333545	-0.372107
FTL	cg27061836	CHR19	49310606	-0.366879	-0.359101
FUBP3	cg13668544	CHR9	132646821	-0.335117	-0.323939
FUBP3	cg14565714	CHR9	132818763	0.323187	0.358737
FUK	cg02637343	CHR16	69894572	-0.421366	-0.417186
FUK	cg27439480	CHR16	69999859	-0.386334	-0.388917
FUNDC1	cg14772836	CHRX	44169713	0.343519	0.340259
FUT10	cg26426774	CHR8	33356290	-0.388616	-0.457011
FUT10	cg27529911	CHR8	33428326	-0.339635	-0.342075
FUT10	ch.8.33884649F	CHR8	33765107	-0.35127	-0.317502
FUT11	cg19399285	CHR10	75666847	-0.33482	-0.322515
FUT6	cg19442149	CHR19	5846586	-0.423783	-0.424513
FUT8	cg09223940	CHR14	65095871	-0.381954	-0.367717
FUT8	cg00971695	CHR14	65169664	-0.3353	-0.342109
FUT8	cg18699804	CHR14	65346148	0.37929	0.3975
FUT8	cg18671554	CHR14	65427659	-0.362605	-0.357107
FUT8	cg23173466	CHR14	65565498	-0.377147	-0.317919
FUZ	cg16529563	CHR19	49560284	-0.410095	-0.373616
FUZ	cg01507128	CHR19	49561220	-0.397594	-0.355429
FUZ	cg18167829	CHR19	49561318	-0.370265	-0.328951
FUZ	cg20699497	CHR19	49944642	-0.363052	-0.373306
FUZ	cg20727114	CHR19	50194120	-0.403225	-0.357089
FUZ	cg19538614	CHR19	50194205	-0.418728	-0.334216
FUZ	cg00400183	CHR19	50194224	-0.417861	-0.316679
FUZ	cg26554406	CHR19	50194228	-0.408354	-0.331997
FUZ	cg19471591	CHR19	50194252	-0.390743	-0.349425
FUZ	cg06572160	CHR19	50831901	-0.417291	-0.354691
FUZ	cg19511590	CHR19	51143207	-0.346826	-0.324197
FUZ	cg06723512	CHR19	51143247	-0.351044	-0.325954
FXR2	cg13647527	CHR17	6912669	0.347221	0.34584
FXR2	cg08304478	CHR17	7080777	-0.320388	-0.335267
FXR2	cg26674800	CHR17	7108653	-0.447338	-0.416186
FXR2	cg12637409	CHR17	7156125	0.340547	0.331633
FXR2	cg06216157	CHR17	7210363	0.331775	0.354425
FXR2	cg19123408	CHR17	7232769	0.372357	0.3614
FXR2	cg09648722	CHR17	7452464	-0.323538	-0.350697
FXR2	cg01733795	CHR17	7465439	0.359211	0.36467
FXR2	cg20616186	CHR17	7468154	-0.331089	-0.338535
FXR2	cg25185710	CHR17	7553999	0.319995	0.40274
FXR2	cg05031202	CHR17	7738649	-0.423416	-0.438689
FXR2	cg27156952	CHR17	7762963	0.354248	0.393959
FXR2	cg06975048	CHR17	7826155	0.365898	0.330367
FXR2	cg07367232	CHR17	7826266	0.348439	0.367235
FXR2	cg02833597	CHR17	8029360	-0.419515	-0.455081
FXR2	cg08898192	CHR17	8042067	-0.330417	-0.345533
FXR2	cg14939300	CHR17	8199012	-0.400703	-0.408298
FXYD1	cg07599133	CHR19	35068628	-0.326416	-0.34041
FXYD1	cg21960624	CHR19	35085474	-0.373589	-0.417361
FXYD1	cg04603355	CHR19	35264987	0.33958	0.342785
FXYD1	cg26983177	CHR19	35395973	-0.395987	-0.415797
FXYD1	cg03136563	CHR19	35532097	0.44732	0.418118
FXYD1	cg09960641	CHR19	35598494	0.349628	0.34955
FXYD1	cg15410528	CHR19	35617470	-0.343014	-0.422061
FXYD1	cg23866403	CHR19	35617819	-0.482798	-0.497498
FXYD1	cg07819892	CHR19	35715940	-0.448765	-0.48414
FXYD1	cg08833636	CHR19	35715976	-0.404468	-0.460416
FXYD1	cg01443452	CHR19	36024439	-0.350008	-0.39025
FXYD1	cg00519185	CHR19	36347907	-0.333099	-0.331917
FXYD1	cg03502812	CHR19	36435729	-0.337547	-0.342738
FXYD1	cg15584071	CHR19	36484913	-0.383473	-0.413611
FXYD3	cg12196406	CHR19	35629576	0.421736	0.366482
FXYD6	cg08195176	CHR11	116781303	-0.317737	-0.360633
FXYD6	cg10824582	CHR11	116855630	-0.418271	-0.407046
FXYD6	cg13068653	CHR11	117074303	-0.582342	-0.621341
FXYD6	cg11609668	CHR11	117075078	-0.530554	-0.550407
FXYD6	cg02101189	CHR11	117195443	0.339397	0.325897
FXYD6	cg21210690	CHR11	117314243	0.319587	0.413244
FXYD6	cg18578096	CHR11	117668140	-0.413908	-0.410685
FXYD6	cg17677487	CHR11	117668288	-0.360384	-0.443773
FXYD6	cg26118131	CHR11	117947214	0.391943	0.483242
FXYD6	cg06491116	CHR11	118122715	0.338456	0.514536
FXYD6	cg19069882	CHR11	118123243	0.318865	0.319722
FXYD6	cg14242895	CHR11	118393450	-0.326482	-0.418368
FXYD6	cg20110707	CHR11	118481992	0.420491	0.464723
FYCO1	cg15359249	CHR3	45209252	0.377239	0.322349
FYCO1	cg12441928	CHR3	46249985	0.383679	0.35765
FYN	cg24634333	CHR6	111887834	-0.356019	-0.397485
FYN	cg17155018	CHR6	111953066	0.355078	0.358741
FYN	cg03704899	CHR6	112231927	0.351866	0.357942
FYN	cg09352647	CHR6	112261156	0.530707	0.538533
FYN	cg10044184	CHR6	112271264	0.479794	0.486313
FYN	cg21773633	CHR6	112375324	0.319535	0.337643
FYN	cg18653372	CHR6	112647973	0.380589	0.407571
FYN	cg00157223	CHR6	112691490	0.4503	0.459319
FYN	cg13131840	CHR6	112942901	0.401754	0.373402
FZD10	cg07630723	CHR12	130526797	-0.403709	-0.431318
FZD10	cg04745161	CHR12	130526916	-0.449503	-0.467337
FZD10	cg13822303	CHR12	130526930	-0.460036	-0.487923
FZD10	cg24642065	CHR12	130527030	-0.463923	-0.484394
FZD10	cg13576883	CHR12	130527038	-0.469354	-0.497074
FZD10	cg15584445	CHR12	130527046	-0.451742	-0.483141
FZD10	cg10233825	CHR12	130527104	-0.445312	-0.523239
FZD10	cg02681173	CHR12	130527106	-0.487342	-0.513174
FZD10	cg15848986	CHR12	130527212	-0.4933	-0.519043
FZD10	cg05684715	CHR12	130641648	0.438046	0.385967
FZD10	cg23887609	CHR12	130822674	-0.36338	-0.397279
FZD10	cg23548151	CHR12	130823838	-0.36469	-0.405967
FZD10	cg13900773	CHR12	130824015	-0.377222	-0.402684
FZD10	cg23081604	CHR12	130824224	-0.383364	-0.380734
FZD2	cg09748952	CHR17	42015369	0.330912	0.372859
FZD2	cg08442922	CHR17	42015422	0.324748	0.409718
FZD2	cg02108135	CHR17	42017758	0.320674	0.324215
FZD2	cg00344920	CHR17	42031985	0.327038	0.326157
FZD2	cg24105314	CHR17	42082924	0.349468	0.421045
FZD2	cg16988970	CHR17	42248062	0.368424	0.380257
FZD2	cg10023613	CHR17	42248099	0.366517	0.360097
FZD2	cg21038703	CHR17	42248358	0.354517	0.36926
FZD2	cg13661908	CHR17	42441775	0.336566	0.33717
FZD2	cg02255892	CHR17	42908915	0.349202	0.334082
FZD2	cg07167554	CHR17	42988996	0.330659	0.356185
FZD2	cg09581049	CHR17	42998320	0.343068	0.350332
FZD3	ch.8.669769F	CHR8	27460814	-0.374248	-0.453034
FZD3	cg01719123	CHR8	28244050	0.321079	0.340507
FZD3	cg13098621	CHR8	28244154	0.316484	0.36492
FZD3	cg14554372	CHR8	28259708	-0.349503	-0.378115
FZD3	cg19117545	CHR8	28479636	-0.327814	-0.401788
FZD3	cg07962641	CHR8	28805897	-0.320987	-0.333213
FZD3	cg18875839	CHR8	29120848	0.337643	0.389358
FZD3	cg19384032	CHR8	29208240	0.389674	0.397814
FZD7	cg24407086	CHR2	202820266	0.337111	0.328962
FZD8	cg06832449	CHR10	35069982	-0.32255	-0.351021
FZD8	cg11495430	CHR10	35195558	-0.316207	-0.373806
FZD8	cg14416456	CHR10	36050800	0.33886	0.331418
G0S2	cg11379081	CHR1	209405050	-0.397162	-0.390983
G2E3	ch.14.30061788F	CHR14	30992037	-0.340625	-0.345361
G6PD	cg01819787	CHRX	152953167	-0.425515	-0.421579
GABARAP	cg27248073	CHR17	6347727	-0.350321	-0.35767
GABARAP	cg11090139	CHR17	6347791	-0.370198	-0.452786
GABARAP	cg13647527	CHR17	6912669	0.3316	0.340224
GABARAP	cg26674800	CHR17	7108653	-0.361839	-0.323195
GABARAP	cg24776910	CHR17	7117616	-0.331757	-0.43541
GABARAP	cg19123408	CHR17	7232769	0.332238	0.336312
GABARAP	cg13341907	CHR17	7402671	-0.32717	-0.316811
GABARAP	cg13179508	CHR17	7402673	-0.319883	-0.338987
GABARAP	cg20616186	CHR17	7468154	-0.332149	-0.355705
GABARAP	cg13278445	CHR17	7745945	-0.328769	-0.34219
GABARAP	cg27156952	CHR17	7762963	0.332589	0.407079
GABARAP	cg21498233	CHR17	7788284	-0.353245	-0.3764
GABARAP	cg02833597	CHR17	8029360	-0.384514	-0.460904
GABARAP	cg27075324	CHR17	8091007	-0.335793	-0.338169
GABARAPL1	cg04314261	CHR12	10163030	0.323241	0.361857
GABARAPL1	cg01313732	CHR12	10252119	0.353849	0.347221
GABARAPL1	cg22509679	CHR12	10379548	0.351703	0.350582
GABARAPL1	cg13828440	CHR12	10459972	0.328125	0.329257
GABRD	cg19925558	CHR1	1072370	0.382923	0.349227
GABRD	cg16653138	CHR1	2005180	-0.343597	-0.358671
GABRD	cg19803229	CHR1	2005320	-0.317012	-0.34126
GABRE	cg02023473	CHRX	150150939	-0.33946	-0.33189
GABRP	cg15917438	CHR5	170169088	0.426188	0.439832
GABRP	cg16239278	CHR5	170200291	-0.471818	-0.487051
GABRP	cg26944301	CHR5	170738524	0.348411	0.335164
GABRP	cg04971362	CHR5	170738987	0.329515	0.322613
GAD1	cg08471173	CHR2	171012543	0.435445	0.433341
GAD1	cg20196537	CHR2	171574548	-0.358699	-0.325827
GAD1	cg21348357	CHR2	171574592	-0.359637	-0.318995
GADD45B	cg00434573	CHR19	2041960	0.320274	0.35169
GADD45B	cg07865607	CHR19	3136076	0.366245	0.348787
GAK	cg25403803	CHR4	955905	-0.324531	-0.36422
GAK	cg08954277	CHR4	1535673	0.326632	0.335239
GAK	cg12104108	CHR4	1695462	-0.319405	-0.373723
GAK	ch.4.71452R	CHR4	1726499	-0.331671	-0.330054
GALNS	cg06326865	CHR16	88978463	-0.326591	-0.338518
GALNT1	ch.18.658499F	CHR18	33592866	-0.374851	-0.406595
GALNT14	cg15941014	CHR2	31439687	0.336955	0.354531
GALNT14	cg03065107	CHR2	31497155	0.453507	0.406631
GALNT15	cg01087463	CHR3	15676638	-0.346456	-0.429692
GALNT15	cg27275941	CHR3	15751015	-0.346292	-0.372337
GALNT15	cg00203037	CHR3	16360321	-0.386209	-0.407358
GALNT16	cg18825221	CHR14	68749962	0.339728	0.358182
GALNT16	cg23526087	CHR14	68973466	0.332108	0.389853
GALNT16	cg04147497	CHR14	69052728	-0.346986	-0.329684
GALNT16	cg10418626	CHR14	69052740	-0.440639	-0.46981
GALNT16	cg08292104	CHR14	69361049	-0.319361	-0.359317
GALNT16	cg04958055	CHR14	69404437	0.345553	0.373755
GALNT16	cg14118226	CHR14	70010567	0.4323	0.446647
GALNT16	cg09284026	CHR14	70040899	-0.39689	-0.382146
GALNT18	cg22176913	CHR11	11258914	0.403702	0.40956
GALNT18	cg26698819	CHR11	11651507	0.568422	0.529417
GALNT18	cg08762819	CHR11	11757920	0.462933	0.489444
GALNT8	cg23849201	CHR12	3833996	-0.435595	-0.440958
GALNT8	cg13800769	CHR12	4916913	0.51673	0.425197
GALNT8	cg02722637	CHR12	4922070	0.449966	0.407172
GAMT	cg07907641	CHR19	857545	0.33217	0.33177
GAMT	cg03052794	CHR19	908894	0.422474	0.442226
GAMT	cg12713583	CHR19	940724	0.409034	0.409922
GAMT	cg02001279	CHR19	940967	0.432481	0.481456
GAMT	cg18598117	CHR19	941126	0.417688	0.478287
GAMT	cg10653926	CHR19	1069320	0.318913	0.342626
GAMT	cg24024661	CHR19	1074425	0.391701	0.453544
GAMT	cg02753354	CHR19	1074727	0.370147	0.424271
GAMT	cg19617213	CHR19	1074926	0.354395	0.424264
GAMT	cg10714639	CHR19	1075104	0.389979	0.41159
GAMT	cg10655396	CHR19	1077244	0.347062	0.416649
GAMT	cg04271289	CHR19	1152147	-0.395835	-0.374749
GAMT	cg26852857	CHR19	1325931	0.36337	0.371964
GAMT	cg25674938	CHR19	1360981	-0.334956	-0.410753
GAMT	cg00336800	CHR19	1450386	-0.319487	-0.336925
GAMT	cg09791746	CHR19	1510494	0.348594	0.387625
GAMT	cg00658405	CHR19	1510500	0.328107	0.343183
GAMT	cg08546690	CHR19	1734255	-0.439759	-0.447915
GAMT	cg01534273	CHR19	1877553	-0.327998	-0.354728
GAMT	cg26647303	CHR19	2041955	0.336946	0.342028
GAMT	cg00434573	CHR19	2041960	0.378554	0.423117
GAPDH	cg12371177	CHR12	6419148	0.342272	0.335087
GAPDH	cg19496587	CHR12	6809127	0.351148	0.361584
GAPDH	cg00238770	CHR12	6809215	0.407893	0.398278
GAPDH	cg23738734	CHR12	6809792	0.334629	0.334707
GAPDH	cg04675427	CHR12	7249465	0.354893	0.354264
GAPDH	cg02931247	CHR12	7249484	0.359243	0.368379
GAPDH	cg10930513	CHR12	7592509	0.322396	0.323973
GAREM	cg04209727	CHR18	30350441	0.351862	0.375681
GARNL3	cg11746851	CHR9	129988279	-0.390542	-0.35612
GAS1	cg14276133	CHR9	89061100	0.34948	0.349712
GAS1	cg14028577	CHR9	89259694	0.330911	0.324538
GAS1	cg13803727	CHR9	89445247	0.418011	0.486699
GAS1	cg13705830	CHR9	89518557	0.325143	0.32154
GAS1	cg14159704	CHR9	89580839	0.396025	0.475551
GAS2L1	cg18036081	CHR22	29605147	0.334407	0.346724
GAS2L1	cg08579858	CHR22	29709964	0.36859	0.455649
GAS2L1	cg22766080	CHR22	29875784	0.334249	0.402833
GAS2L1	cg10230314	CHR22	30552801	0.379628	0.405993
GAS7	cg10752190	CHR17	9604414	-0.476725	-0.535292
GAS7	cg19275398	CHR17	9631453	-0.319521	-0.37084
GAS7	cg19806995	CHR17	9728972	0.321012	0.363891
GAS7	cg19720377	CHR17	9732025	-0.353864	-0.469021
GAS7	cg17746570	CHR17	9804355	-0.3315	-0.425513
GAS7	cg26853458	CHR17	9805074	0.422648	0.440502
GAS7	cg18190433	CHR17	10573397	0.357737	0.36586
GATA2	cg24954207	CHR3	128217091	0.337578	0.359461
GATA3	cg04249642	CHR10	8117354	0.484786	0.4582
GATA4	cg09232555	CHR8	11619866	0.543052	0.481431
GATA6	cg20586124	CHR18	19998018	0.418641	0.39745
GATAD1	cg01892620	CHR7	91233091	-0.338259	-0.320349
GATAD1	cg14355428	CHR7	91762876	-0.359069	-0.397063
GATAD1	cg08300570	CHR7	92353454	0.350291	0.348121
GATAD1	cg23705979	CHR7	92397161	0.401733	0.416448
GATAD1	cg21630044	CHR7	92462936	-0.399371	-0.380418
GATAD1	cg04725669	CHR7	92465270	-0.371382	-0.336957
GATAD1	cg14323173	CHR7	92747373	-0.346047	-0.347103
GBA2	cg13931999	CHR9	35815441	-0.317761	-0.352549
GBGT1	cg13783653	CHR9	135039836	-0.353979	-0.377734
GBGT1	cg25344672	CHR9	135285207	-0.365361	-0.394224
GBGT1	cg14584529	CHR9	135285847	-0.425872	-0.432993
GBGT1	cg16894074	CHR9	135285866	-0.361472	-0.381372
GBGT1	cg11685547	CHR9	135455303	-0.356339	-0.366032
GBGT1	cg18736279	CHR9	135455678	-0.356442	-0.345098
GBGT1	cg23340478	CHR9	135457254	-0.337425	-0.319317
GBGT1	cg13732589	CHR9	135457339	-0.345713	-0.323267
GBGT1	cg13646785	CHR9	135461935	-0.332644	-0.340955
GBGT1	cg13875536	CHR9	135464814	-0.417728	-0.390453
GBGT1	cg00668215	CHR9	135465386	-0.402073	-0.350055
GBGT1	cg14192291	CHR9	135465435	-0.387293	-0.329686
GBGT1	cg09811464	CHR9	135465645	-0.362006	-0.387072
GBGT1	cg11996428	CHR9	135466211	-0.320626	-0.331809
GBGT1	cg10585321	CHR9	135995491	-0.325942	-0.320578
GBGT1	cg13808936	CHR9	136371164	-0.370321	-0.354316
GBGT1	cg13649056	CHR9	136474626	-0.34161	-0.337295
GBGT1	cg03262554	CHR9	136474735	-0.321256	-0.365636
GBGT1	cg09318248	CHR9	136891078	-0.324635	-0.34279
GBGT1	cg13835053	CHR9	136891212	-0.33067	-0.358396
GBP1	cg02107173	CHR1	89756030	0.38251	0.370563
GBP1	cg14254720	CHR1	90097981	0.349513	0.42167
GBP2	cg14254720	CHR1	90097981	0.319007	0.411736
GBP2	cg20140333	CHR1	90223037	0.335825	0.382434
GBP4	cg02107173	CHR1	89756030	0.363018	0.327714
GBP4	cg14254720	CHR1	90097981	0.365128	0.453615
GBP4	cg20140333	CHR1	90223037	0.363001	0.384543
GBP5	cg20140333	CHR1	90223037	0.327874	0.376844
GCC2	cg05876625	CHR2	108723177	0.398351	0.393936
GCC2	cg07583848	CHR2	108779984	0.324465	0.324546
GCLC	cg13319014	CHR6	52929919	-0.322993	-0.321575
GCNT2	cg15732658	CHR6	10410042	-0.322936	-0.349429
GCNT2	cg20462795	CHR6	10981184	0.319626	0.355401
GCNT3	cg10129938	CHR15	59243881	-0.362865	-0.404299
GCNT3	cg25489866	CHR15	59729553	0.332055	0.325824
GCNT3	cg16270148	CHR15	59936993	-0.33333	-0.320509
GCSAM	cg13537646	CHR3	112143970	0.325403	0.316655
GDF11	cg15354065	CHR12	56327217	0.35217	0.342869
GDF5	cg17250863	CHR20	33451272	-0.556001	-0.546529
GDI2	cg16581271	CHR10	5727477	-0.411941	-0.399257
GDPD1	cg14032089	CHR17	57917589	-0.341857	-0.330146
GDPD1	cg06471491	CHR17	57917974	-0.33058	-0.341695
GDPD1	cg02515217	CHR17	57918600	-0.341741	-0.334031
GDPD1	cg07181702	CHR17	57918682	-0.361664	-0.360031
GDPD5	cg21756647	CHR11	75024611	0.336212	0.319184
GDPD5	cg22129122	CHR11	75143724	-0.316265	-0.320921
GDPD5	cg10624860	CHR11	75945841	0.321633	0.318001
GEM	cg22327427	CHR8	95653287	0.37147	0.349607
GEMIN4	cg14489217	CHR17	86395	-0.335092	-0.339055
GEMIN4	cg05258102	CHR17	881647	0.323241	0.32956
GEMIN4	cg11149849	CHR17	1064017	-0.363994	-0.383351
GEMIN8	cg06793890	CHRX	13338497	-0.333594	-0.338408
GEMIN8	ch.X.223217F	CHRX	14850097	-0.386343	-0.402611
GET4	cg06684088	CHR7	119131	-0.340243	-0.332793
GET4	cg15454385	CHR7	556429	-0.321918	-0.335025
GET4	cg23242489	CHR7	1084791	-0.390798	-0.386422
GET4	cg09338302	CHR7	1325757	-0.388917	-0.380611
GET4	cg17736526	CHR7	1329387	-0.324668	-0.316708
GET4	cg03110795	CHR7	1329410	-0.379385	-0.405976
GET4	cg15775406	CHR7	1333612	-0.353989	-0.351143
GET4	cg12158692	CHR7	1336077	-0.364311	-0.358994
GET4	cg02553862	CHR7	1358119	-0.335722	-0.319159
GET4	cg10418578	CHR7	1360236	-0.342668	-0.339285
GET4	cg14092364	CHR7	1362621	-0.380315	-0.380707
GET4	cg08024169	CHR7	1365082	-0.416778	-0.418846
GET4	cg20399720	CHR7	1365766	-0.372722	-0.377525
GET4	cg12673377	CHR7	1388271	-0.350024	-0.341539
GET4	cg04080994	CHR7	1388288	-0.35028	-0.340677
GET4	cg08082025	CHR7	1388717	-0.366073	-0.384324
GET4	cg23475618	CHR7	1392700	-0.352207	-0.380845
GET4	cg00150080	CHR7	1447841	-0.354654	-0.366086
GET4	cg15994731	CHR7	1460944	-0.335196	-0.351588
GET4	cg25427625	CHR7	1627110	-0.362025	-0.352203
GET4	cg12917153	CHR7	1641705	-0.341176	-0.341194
GET4	cg17202717	CHR7	1708823	-0.416106	-0.439652
GET4	cg20718434	CHR7	1748597	-0.364542	-0.34706
GET4	cg00076313	CHR7	1748610	-0.330147	-0.325878
GET4	cg10369896	CHR7	1748766	-0.353471	-0.347509
GET4	cg15703970	CHR7	1787310	-0.345292	-0.349697
GET4	cg18227995	CHR7	1882029	-0.389261	-0.395358
GET4	cg24813613	CHR7	1882135	-0.330001	-0.403114
GFI1	cg01081930	CHR1	92284280	-0.321074	-0.321412
GFI1	cg11585358	CHR1	92494898	0.3743	0.386421
GFI1	cg18379537	CHR1	92495083	0.317955	0.327839
GFPT2	cg09105683	CHR5	178799709	0.419095	0.428485
GFPT2	cg27380904	CHR5	178808910	0.421038	0.46181
GFPT2	cg04544908	CHR5	178833490	0.325974	0.33316
GFPT2	cg04456916	CHR5	178902699	-0.338943	-0.466264
GFPT2	cg12542080	CHR5	178950795	0.372447	0.388676
GFPT2	cg07504442	CHR5	178953596	0.366455	0.336619
GFPT2	cg22014891	CHR5	179071901	0.335809	0.323787
GFPT2	cg17614703	CHR5	179218853	-0.320989	-0.387596
GFPT2	cg10126069	CHR5	179334288	0.35338	0.381203
GFPT2	cg12154976	CHR5	179585198	0.381982	0.395507
GFPT2	cg14314729	CHR5	179815975	0.34397	0.37745
GFPT2	cg02254898	CHR5	180074878	0.343848	0.357233
GFPT2	cg23329272	CHR5	180085924	-0.357632	-0.40994
GFPT2	cg20661080	CHR5	180111966	0.374986	0.380682
GFPT2	cg15944060	CHR5	180248018	0.385853	0.415118
GFPT2	cg02720155	CHR5	180415938	0.422181	0.514867
GFPT2	cg00299286	CHR5	180478185	0.331022	0.364591
GFPT2	cg26600753	CHR5	180622446	-0.463586	-0.519014
GFPT2	cg19566586	CHR5	180622643	-0.319878	-0.428707
GFPT2	cg04662609	CHR5	180646976	-0.38526	-0.474122
GFRA1	cg10143067	CHR10	118892423	-0.321703	-0.332788
GFRA3	cg12832649	CHR5	136834863	-0.357435	-0.364161
GFRA3	cg05143123	CHR5	136834877	-0.345138	-0.357884
GFRA3	cg25625127	CHR5	137977051	0.353792	0.373613
GFRA3	cg19951297	CHR5	138441071	-0.343636	-0.358748
GGA1	cg01646784	CHR22	37976725	-0.339783	-0.331147
GGA1	cg14503844	CHR22	38795408	-0.325872	-0.348472
GGA3	cg27225680	CHR17	73760817	-0.334919	-0.333058
GGCT	cg07568841	CHR7	30362781	-0.328988	-0.331485
GGCT	cg26586843	CHR7	30766731	-0.321073	-0.325938
GGCT	cg01556466	CHR7	31146260	-0.33969	-0.335061
GGCT	ch.7.770055F	CHR7	31513616	-0.388704	-0.432333
GGH	cg22389279	CHR8	63160622	-0.32941	-0.348442
GGH	cg01906015	CHR8	63161579	-0.384156	-0.334561
GGH	cg08855288	CHR8	63161589	-0.382449	-0.332731
GGH	cg15858239	CHR8	63161609	-0.379183	-0.328414
GGH	cg06410746	CHR8	63161676	-0.403679	-0.352089
GGH	cg21248274	CHR8	63162277	-0.421861	-0.363387
GGH	cg08309013	CHR8	63921966	-0.326141	-0.416187
GGH	cg25180248	CHR8	64002124	0.391976	0.398038
GGT1	cg22424213	CHR22	25350512	-0.396142	-0.399473
GGT3P	cg02580626	CHR22	18572133	-0.320365	-0.340775
GGT5	cg22119665	CHR22	23745131	0.380852	0.417537
GGT5	cg06050642	CHR22	23864344	0.451883	0.511433
GGT5	cg21453409	CHR22	23911237	0.353492	0.345719
GGT5	cg00805441	CHR22	23915440	0.431441	0.443521
GGT5	cg04951739	CHR22	24093724	0.331711	0.40336
GGT5	cg09052401	CHR22	24105444	-0.32084	-0.322206
GGT5	cg23850277	CHR22	24114770	0.336144	0.390247
GGT5	cg10819733	CHR22	24237672	0.4363	0.479315
GGT5	cg25786366	CHR22	24817597	0.331776	0.377774
GGT5	cg19098790	CHR22	24921764	0.364306	0.462027
GGT5	cg20638429	CHR22	24979642	0.330394	0.376379
GGT5	cg25221625	CHR22	25595955	-0.334584	-0.375791
GGT7	cg15636879	CHR20	33300430	-0.35928	-0.401658
GGT7	cg01597727	CHR20	33578085	-0.376026	-0.35917
GGT7	cg03386524	CHR20	33590313	-0.41201	-0.435373
GGT7	cg01852238	CHR20	33596631	-0.326564	-0.414146
GGT7	cg11864490	CHR20	33759605	-0.381175	-0.407278
GGT7	cg18649632	CHR20	33765072	-0.338634	-0.34226
GGT7	cg01477133	CHR20	33878142	0.368923	0.380385
GGT7	cg05060427	CHR20	34020953	-0.363388	-0.434147
GGT7	cg26466505	CHR20	34117225	-0.322031	-0.342343
GGT7	cg03928367	CHR20	34186995	-0.500402	-0.499374
GGT7	cg22057234	CHR20	34206710	-0.510694	-0.486825
GGT7	cg14353508	CHR20	34207754	-0.386859	-0.367062
GGT7	ch.20.707667F	CHR20	34297200	-0.317547	-0.389528
GGTA1P	cg13397282	CHR9	124525423	-0.333501	-0.429946
GHDC	cg09449611	CHR17	39964045	-0.345664	-0.326684
GHR	cg24851100	CHR5	41748833	0.379176	0.42418
GHR	cg27605748	CHR5	42951711	-0.325889	-0.335505
GHR	cg20565980	CHR5	43019873	0.368954	0.383206
GHR	cg05975410	CHR5	43020352	0.41119	0.403368
GHR	cg14450725	CHR5	43020451	0.428728	0.435517
GHR	cg04122815	CHR5	43039592	0.370327	0.398494
GID4	cg03387311	CHR17	17106229	0.349738	0.366806
GID4	cg05810949	CHR17	17740344	-0.402701	-0.358037
GID8	cg00098951	CHR20	60579706	-0.368642	-0.369921
GID8	ch.20.1436892F	CHR20	60746731	-0.518076	-0.573266
GID8	cg03228760	CHR20	60754003	-0.378266	-0.41115
GID8	cg01713613	CHR20	60775743	-0.337035	-0.411607
GID8	cg00621258	CHR20	60781288	-0.462354	-0.482035
GID8	cg06222392	CHR20	60781454	-0.366833	-0.427782
GID8	cg11922086	CHR20	60783424	-0.391098	-0.40073
GID8	cg26145511	CHR20	60953415	-0.449753	-0.46596
GID8	cg01731766	CHR20	60953534	-0.375719	-0.384701
GID8	cg04146405	CHR20	60953667	-0.383581	-0.433867
GID8	cg09663133	CHR20	60954838	-0.367973	-0.366356
GID8	cg25904964	CHR20	60955979	-0.345841	-0.389672
GID8	cg11087660	CHR20	60975158	-0.33007	-0.455468
GID8	cg09675069	CHR20	60989002	-0.441231	-0.456443
GID8	cg05756622	CHR20	61147572	-0.325647	-0.319206
GID8	cg11682508	CHR20	61149399	-0.331752	-0.335101
GID8	cg22754206	CHR20	61151391	-0.373069	-0.384935
GID8	cg03044178	CHR20	61151721	-0.402538	-0.422879
GID8	cg18321495	CHR20	61158170	-0.368607	-0.374226
GID8	cg07915635	CHR20	61161073	-0.346854	-0.36166
GID8	cg18459154	CHR20	61178883	-0.346913	-0.354868
GID8	cg21825397	CHR20	61335539	-0.331039	-0.334312
GID8	cg00238427	CHR20	61338260	-0.411483	-0.406926
GID8	cg04381249	CHR20	61404888	-0.406871	-0.426721
GID8	cg21722418	CHR20	61467586	-0.325487	-0.317487
GID8	cg21976603	CHR20	61516759	-0.36503	-0.403041
GID8	cg17602168	CHR20	61619051	-0.396596	-0.390877
GID8	cg10233904	CHR20	61625364	-0.328216	-0.340655
GID8	cg02380750	CHR20	61661411	-0.391699	-0.399424
GID8	cg23518655	CHR20	61674287	-0.334201	-0.333502
GID8	cg12969998	CHR20	61689859	-0.333846	-0.352586
GID8	cg11579537	CHR20	61706153	-0.341791	-0.352022
GID8	cg04407137	CHR20	61713234	-0.397098	-0.43408
GID8	cg02969038	CHR20	61713598	-0.436185	-0.447493
GID8	cg03733979	CHR20	61718618	-0.377711	-0.390549
GID8	cg01735357	CHR20	61732467	-0.465622	-0.472208
GID8	cg08389814	CHR20	61732569	-0.481507	-0.491724
GID8	cg25739882	CHR20	61732608	-0.320361	-0.326596
GID8	cg12207022	CHR20	61734930	-0.470515	-0.486254
GID8	cg21312383	CHR20	61737385	-0.347077	-0.358382
GID8	cg02078083	CHR20	61753561	-0.386931	-0.384104
GID8	cg23201527	CHR20	61783225	-0.352408	-0.485648
GID8	cg20417869	CHR20	61785868	-0.386531	-0.381121
GID8	cg14173599	CHR20	61867137	-0.386056	-0.433094
GID8	cg00753658	CHR20	61867154	-0.429458	-0.438823
GID8	cg14895298	CHR20	61867178	-0.53085	-0.539827
GID8	cg22843950	CHR20	61867212	-0.52101	-0.52178
GID8	cg17650057	CHR20	61867218	-0.501575	-0.5032
GID8	cg12091786	CHR20	61877942	-0.317394	-0.333101
GID8	cg10713137	CHR20	61918367	-0.320604	-0.331819
GID8	cg07028675	CHR20	61927481	-0.320529	-0.353728
GID8	cg10922264	CHR20	61954258	-0.407253	-0.413227
GID8	cg01779444	CHR20	61961649	-0.322757	-0.350468
GID8	cg06036288	CHR20	61971412	-0.46943	-0.481319
GID8	cg15567340	CHR20	61975937	-0.324582	-0.337802
GID8	cg00540593	CHR20	61977814	-0.401981	-0.42183
GID8	cg22980306	CHR20	61978175	-0.379876	-0.374097
GID8	cg01510380	CHR20	61981518	-0.348434	-0.373155
GID8	cg06686226	CHR20	61983795	-0.35761	-0.366498
GID8	cg26732943	CHR20	61986065	-0.35008	-0.355663
GID8	cg08589418	CHR20	61993913	-0.422884	-0.438442
GID8	cg08038219	CHR20	62031924	-0.339303	-0.335084
GID8	cg26571928	CHR20	62032422	-0.398608	-0.406679
GID8	cg02778678	CHR20	62037503	-0.365098	-0.361188
GID8	cg10786876	CHR20	62121918	-0.444903	-0.453051
GID8	cg14610853	CHR20	62130510	-0.343878	-0.414294
GID8	cg15230105	CHR20	62130512	-0.338238	-0.403281
GID8	cg23116658	CHR20	62130877	-0.338164	-0.324825
GID8	cg11523191	CHR20	62187126	-0.323413	-0.323228
GID8	cg03842063	CHR20	62190522	-0.435927	-0.447656
GID8	cg18374948	CHR20	62194192	-0.324524	-0.367054
GID8	cg07741474	CHR20	62223462	-0.319854	-0.397854
GID8	cg04107773	CHR20	62273555	-0.370156	-0.374733
GID8	cg03524572	CHR20	62284488	-0.319945	-0.389796
GID8	cg21953717	CHR20	62321059	-0.422997	-0.430133
GID8	cg12600109	CHR20	62321166	-0.349302	-0.341923
GID8	cg16559570	CHR20	62321231	-0.407975	-0.417406
GID8	cg13087314	CHR20	62321379	-0.350764	-0.344873
GID8	cg05331791	CHR20	62383275	-0.323763	-0.351129
GID8	cg17278057	CHR20	62383481	-0.361057	-0.366066
GID8	cg21160105	CHR20	62384326	-0.328499	-0.34774
GID8	cg24936179	CHR20	62398989	-0.329998	-0.418569
GID8	cg25157850	CHR20	62401287	-0.341319	-0.347782
GID8	cg23753201	CHR20	62403096	-0.357965	-0.422089
GID8	cg05751343	CHR20	62405935	-0.395384	-0.395676
GID8	cg12283398	CHR20	62406964	-0.326772	-0.318411
GID8	cg12840850	CHR20	62407352	-0.413769	-0.43425
GID8	cg20267897	CHR20	62433369	-0.340207	-0.340797
GID8	cg22561203	CHR20	62457301	-0.3801	-0.366666
GID8	cg01118868	CHR20	62460177	-0.441947	-0.454346
GID8	cg03805019	CHR20	62464090	-0.405926	-0.411797
GID8	cg18488623	CHR20	62496434	0.365512	0.362426
GID8	cg07384357	CHR20	62499359	0.333087	0.465053
GID8	cg01948955	CHR20	62512793	-0.3828	-0.388308
GID8	cg00388871	CHR20	62530407	0.387976	0.423597
GIMAP1	cg16902863	CHR7	149471884	0.343914	0.34178
GIMAP1	cg00867835	CHR7	149484985	0.325223	0.374566
GIMAP1	cg07970948	CHR7	149543165	-0.33503	-0.43121
GIMAP1	cg07951749	CHR7	149744418	-0.350575	-0.338877
GIMAP1	cg25682903	CHR7	149916616	-0.386225	-0.400806
GIMAP1	cg11747183	CHR7	149918226	-0.352801	-0.349181
GIMAP1	cg06975979	CHR7	150020025	0.361077	0.365992
GIMAP1	cg19183166	CHR7	150020108	0.33409	0.347889
GIMAP1	cg18221429	CHR7	150020136	0.352882	0.370696
GIMAP1	cg12613107	CHR7	150069577	0.338494	0.458095
GIMAP1	cg16400647	CHR7	150069707	0.338056	0.445681
GIMAP1	cg07874353	CHR7	150075335	0.375197	0.424075
GIMAP1	cg13280056	CHR7	150103245	0.347637	0.39798
GIMAP1	cg17643598	CHR7	150211855	0.326127	0.358945
GIMAP1	cg19037884	CHR7	150517346	-0.342209	-0.369955
GIMAP1	cg06221570	CHR7	150558377	-0.325723	-0.375645
GIMAP1	cg09159795	CHR7	151127123	0.366941	0.427363
GIMAP1	cg24929514	CHR7	151132764	0.322786	0.334054
GIMAP1	cg22830895	CHR7	151137476	0.325141	0.43224
GIMAP4	cg18311708	CHR7	149322908	0.325335	0.398867
GIMAP4	cg08744726	CHR7	149323101	0.357484	0.410748
GIMAP4	cg16902863	CHR7	149471884	0.337948	0.329681
GIMAP4	cg07528349	CHR7	149518783	0.332499	0.348213
GIMAP4	cg07970948	CHR7	149543165	-0.321748	-0.406365
GIMAP4	cg07951749	CHR7	149744418	-0.347013	-0.331788
GIMAP4	cg25682903	CHR7	149916616	-0.384378	-0.392588
GIMAP4	cg06975979	CHR7	150020025	0.344764	0.344364
GIMAP4	cg18221429	CHR7	150020136	0.349534	0.36048
GIMAP4	cg07874353	CHR7	150075335	0.329863	0.37735
GIMAP4	cg13280056	CHR7	150103245	0.334446	0.372012
GIMAP4	cg19037884	CHR7	150517346	-0.354558	-0.391649
GIMAP4	cg06221570	CHR7	150558377	-0.316275	-0.36737
GIMAP4	cg26159905	CHR7	150884914	0.337217	0.337382
GIMAP4	cg09159795	CHR7	151127123	0.369858	0.407262
GIMAP4	cg24929514	CHR7	151132764	0.350264	0.342249
GIMAP4	cg22830895	CHR7	151137476	0.323631	0.411039
GIMAP5	cg00867835	CHR7	149484985	0.319296	0.367243
GIMAP5	cg25682903	CHR7	149916616	-0.351056	-0.347891
GIMAP5	cg12613107	CHR7	150069577	0.354917	0.455197
GIMAP5	cg16400647	CHR7	150069707	0.345536	0.426403
GIMAP5	cg07874353	CHR7	150075335	0.332033	0.360631
GIMAP5	cg13280056	CHR7	150103245	0.321659	0.357466
GIMAP5	cg19037884	CHR7	150517346	-0.334232	-0.356708
GIMAP5	cg06221570	CHR7	150558377	-0.333126	-0.388018
GIMAP5	cg09159795	CHR7	151127123	0.325038	0.344615
GIMAP5	cg22830895	CHR7	151137476	0.343835	0.412134
GIMAP6	cg25682903	CHR7	149916616	-0.353632	-0.356659
GIMAP6	cg18221429	CHR7	150020136	0.331088	0.334665
GIMAP6	cg19037884	CHR7	150517346	-0.34667	-0.379136
GIMAP6	cg09159795	CHR7	151127123	0.343429	0.387517
GIMAP7	cg08744726	CHR7	149323101	0.341092	0.385054
GIMAP7	cg25682903	CHR7	149916616	-0.375229	-0.378301
GIMAP7	cg06975979	CHR7	150020025	0.342678	0.338212
GIMAP7	cg19183166	CHR7	150020108	0.324346	0.328586
GIMAP7	cg18221429	CHR7	150020136	0.36208	0.37067
GIMAP7	cg12613107	CHR7	150069577	0.319783	0.431444
GIMAP7	cg19037884	CHR7	150517346	-0.37329	-0.409628
GIMAP7	cg09159795	CHR7	151127123	0.341693	0.368201
GIMAP8	cg08744726	CHR7	149323101	0.342443	0.394006
GIMAP8	cg07970948	CHR7	149543165	-0.334953	-0.406026
GIMAP8	cg07951749	CHR7	149744418	-0.367416	-0.343096
GIMAP8	cg15058253	CHR7	149744935	-0.347299	-0.320405
GIMAP8	cg25682903	CHR7	149916616	-0.387817	-0.388264
GIMAP8	cg11747183	CHR7	149918226	-0.341443	-0.33547
GIMAP8	cg06975979	CHR7	150020025	0.380038	0.3626
GIMAP8	cg19183166	CHR7	150020108	0.344377	0.344159
GIMAP8	cg18221429	CHR7	150020136	0.392587	0.391267
GIMAP8	cg07874353	CHR7	150075335	0.355157	0.408199
GIMAP8	cg13280056	CHR7	150103245	0.333274	0.369475
GIMAP8	cg17643598	CHR7	150211855	0.325024	0.350304
GIMAP8	cg12810503	CHR7	150254026	0.321637	0.329168
GIMAP8	cg19037884	CHR7	150517346	-0.359046	-0.374567
GIMAP8	cg01954686	CHR7	150885654	0.326819	0.342846
GIMAP8	cg09159795	CHR7	151127123	0.36457	0.415696
GIMAP8	cg24929514	CHR7	151132764	0.333196	0.340678
GINS1	ch.20.24371212R	CHR20	24423212	-0.338569	-0.425783
GINS1	ch.20.531991F	CHR20	24944973	-0.423278	-0.42729
GINS1	ch.20.532344R	CHR20	24953309	-0.373387	-0.49817
GINS2	cg27598583	CHR16	86337662	0.336299	0.335893
GINS4	ch.8.969355F	CHR8	41157337	-0.382077	-0.335934
GINS4	cg22660904	CHR8	41181793	-0.413787	-0.42289
GIPC3	cg23513183	CHR19	2858944	-0.345516	-0.442787
GIPC3	cg12277416	CHR19	2859153	-0.387998	-0.400586
GIPC3	cg26465405	CHR19	3039745	0.35087	0.370322
GIPC3	cg05350224	CHR19	3053510	-0.327221	-0.351913
GIPC3	cg07865607	CHR19	3136076	0.516083	0.49673
GIPC3	cg03605666	CHR19	3383594	-0.347208	-0.377925
GIPC3	cg07564563	CHR19	3548977	-0.32356	-0.316565
GIPC3	cg27022827	CHR19	3728751	0.329944	0.397313
GIPC3	cg09920172	CHR19	3870806	-0.421472	-0.466089
GIPC3	cg10009657	CHR19	4153419	0.409664	0.33847
GIPC3	cg20640432	CHR19	4153445	0.42023	0.423373
GIPC3	cg23777956	CHR19	4153671	0.32709	0.366164
GIPC3	cg19771372	CHR19	4153713	0.344109	0.444937
GIPC3	cg24461524	CHR19	4207451	0.319174	0.322187
GIPC3	cg07615493	CHR19	4215043	0.401801	0.460363
GIPC3	cg25528916	CHR19	4328818	-0.321964	-0.337753
GIPC3	cg18239920	CHR19	4502025	-0.340183	-0.432474
GIPC3	cg17272620	CHR19	4540333	0.354318	0.470833
GIPR	cg25254986	CHR19	46438747	0.333103	0.322268
GIT1	cg22450798	CHR17	28705842	-0.356985	-0.33944
GIT2	cg07658702	CHR12	110182938	-0.331163	-0.345688
GIT2	cg11256214	CHR12	110211642	0.359128	0.365552
GIT2	cg00050496	CHR12	110211701	0.324822	0.317585
GIT2	cg17348388	CHR12	111345314	0.341441	0.355011
GJA4	cg13488851	CHR1	35246223	0.403984	0.435511
GJA4	cg07999953	CHR1	35249327	0.485483	0.494293
GJA4	cg12653570	CHR1	35392942	0.325563	0.382783
GJA4	cg17418463	CHR1	35395541	-0.360825	-0.406847
GJA5	cg23019889	CHR1	146544044	-0.316407	-0.408477
GJA5	cg10124710	CHR1	146544267	-0.363201	-0.428399
GJA5	cg02487331	CHR1	146550467	-0.377022	-0.384065
GJA5	cg20449590	CHR1	146551201	-0.393736	-0.398847
GJA5	cg00044796	CHR1	146552390	-0.383887	-0.391354
GJA5	cg20607293	CHR1	147112703	0.407204	0.424777
GJA5	cg01834614	CHR1	147143012	0.525113	0.533871
GJA5	cg03965496	CHR1	147718157	-0.459267	-0.481537
GJA5	cg21639031	CHR1	147718914	-0.339021	-0.345702
GJA5	cg26793320	CHR1	147719039	-0.379749	-0.408419
GJA5	cg21683069	CHR1	147781600	-0.351659	-0.372969
GJA5	cg20569940	CHR1	147781619	-0.462416	-0.445205
GJA5	cg18140268	CHR1	147781827	-0.427858	-0.402054
GJA5	cg23206461	CHR1	147782116	-0.340295	-0.388225
GJA5	cg17149103	CHR1	147789480	-0.34004	-0.395862
GJA5	cg06991392	CHR1	147789842	-0.337342	-0.332132
GJA5	cg02451774	CHR1	147801218	-0.393553	-0.413551
GJA5	cg22395335	CHR1	147851370	-0.322373	-0.382964
GJA5	cg03225546	CHR1	148244719	-0.497419	-0.482849
GJB1	cg06786167	CHRX	69673642	-0.365346	-0.379891
GJB1	cg15339180	CHRX	70364545	-0.326555	-0.372297
GJB1	cg00854963	CHRX	70364566	-0.34167	-0.358131
GJB1	cg14296598	CHRX	70836111	-0.342921	-0.344709
GJB1	cg05356800	CHRX	70836822	-0.365235	-0.383796
GJB3	cg18388547	CHR1	35513161	-0.362803	-0.395611
GJB4	cg18388547	CHR1	35513161	-0.425583	-0.401458
GJB5	cg17904797	CHR1	34333326	-0.324384	-0.34523
GJB5	cg24629356	CHR1	35122551	-0.352221	-0.36376
GJB5	cg16347629	CHR1	35228240	-0.363522	-0.385707
GJB5	cg00483992	CHR1	35449536	-0.346257	-0.342809
GJB5	cg18388547	CHR1	35513161	-0.517164	-0.521666
GJB5	cg10117719	CHR1	36181173	-0.375984	-0.38009
GJB5	cg06198758	CHR1	36181297	-0.372717	-0.376007
GJC1	cg02108135	CHR17	42017758	0.351775	0.342248
GJC1	cg11736544	CHR17	42196657	0.399901	0.402183
GJC1	cg25400253	CHR17	42466960	0.327431	0.386409
GJC1	cg12127472	CHR17	42733724	-0.337311	-0.391088
GJC1	cg12781700	CHR17	42733729	-0.328187	-0.358753
GJC1	cg21095561	CHR17	42733994	-0.392949	-0.343229
GJC1	cg09581049	CHR17	42998320	0.369174	0.390002
GJC1	cg04819499	CHR17	43045014	-0.320174	-0.345074
GJC1	cg19226007	CHR17	43045068	-0.358721	-0.339912
GJC1	cg17178468	CHR17	43049442	0.318683	0.34045
GJC1	cg24806326	CHR17	43207588	0.401066	0.398625
GJC1	cg06100756	CHR17	43221575	-0.329954	-0.361411
GJC1	cg06345789	CHR17	43325791	0.479534	0.471543
GJC1	cg16826777	CHR17	43376882	-0.386249	-0.379728
GJC1	cg22458832	CHR17	43506497	-0.372179	-0.417517
GJC1	cg24203758	CHR17	43507018	-0.491364	-0.522226
GJC1	cg20463302	CHR17	43507153	-0.436342	-0.456947
GJC1	cg24394631	CHR17	43863000	-0.36062	-0.352476
GJC2	cg25278786	CHR1	228332058	-0.368975	-0.39341
GJC2	cg26841040	CHR1	228332263	-0.330345	-0.330322
GJC3	cg15145985	CHR7	99051547	-0.318121	-0.345633
GJC3	cg19370284	CHR7	99647006	-0.417971	-0.398656
GJC3	cg18681464	CHR7	99766655	-0.357279	-0.361439
GJC3	cg24616382	CHR7	99767035	-0.327021	-0.355074
GJC3	cg01157261	CHR7	100210630	-0.339685	-0.340379
GJD3	cg26162295	CHR17	38119207	0.317541	0.352178
GJD3	cg01341751	CHR17	38249486	-0.36091	-0.393623
GJD3	cg25614701	CHR17	38464730	0.345535	0.330466
GJD3	cg13341982	CHR17	38708603	-0.382941	-0.420226
GJD3	cg23375169	CHR17	38708809	-0.353783	-0.409047
GJD3	cg16228365	CHR17	38738720	0.361136	0.387942
GJD3	cg06456531	CHR17	38929184	0.348564	0.384933
GJD3	cg14504826	CHR17	38939673	0.319107	0.370013
GLE1	cg13576294	CHR9	131124572	-0.372768	-0.325328
GLE1	cg14424836	CHR9	131515105	-0.32649	-0.346536
GLI1	cg16377117	CHR12	57526305	-0.325827	-0.392891
GLI1	cg16766632	CHR12	57530100	-0.460057	-0.525869
GLI1	cg06631310	CHR12	58013324	0.39266	0.452097
GLI1	cg16567290	CHR12	58013569	0.434107	0.483761
GLI1	cg16577509	CHR12	58013651	0.326945	0.474983
GLI1	cg04792034	CHR12	58263161	-0.519941	-0.562425
GLI2	cg03792788	CHR2	121338607	0.350552	0.39946
GLI2	cg04351597	CHR2	121523638	-0.321683	-0.393136
GLI3	cg21787965	CHR7	41739742	-0.345657	-0.368736
GLI3	cg14434601	CHR7	42303654	0.331056	0.32077
GLI3	ch.7.42690727F	CHR7	42724202	0.479167	0.541705
GLI3	cg17399143	CHR7	42909134	0.341615	0.418708
GLI3	cg11528176	CHR7	42928293	0.412546	0.602786
GLIPR2	cg20870362	CHR9	36169175	0.357188	0.369315
GLIPR2	cg07990736	CHR9	37026418	-0.35752	-0.409749
GLIPR2	cg14267095	CHR9	37026445	-0.319761	-0.43391
GLIS2	cg04963697	CHR16	3570555	-0.404368	-0.447053
GLIS2	cg16423638	CHR16	3795844	-0.322241	-0.340032
GLIS2	cg27035480	CHR16	3907755	-0.327878	-0.376558
GLIS2	cg08825075	CHR16	3934709	0.352369	0.386681
GLIS2	cg05351887	CHR16	3988869	-0.34088	-0.418849
GLIS2	cg09121516	CHR16	4313398	-0.319082	-0.372051
GLIS2	cg08494738	CHR16	4369512	0.413007	0.457129
GLIS2	cg16628641	CHR16	4426265	-0.416281	-0.486134
GLIS2	cg09069446	CHR16	4462122	-0.387996	-0.447583
GLIS2	cg11353547	CHR16	4838559	0.379448	0.384964
GLIS2	cg12400881	CHR16	4987052	0.374888	0.367616
GLIS2	cg27664407	CHR16	5116674	0.412398	0.437926
GLOD4	cg24909753	CHR17	9542	0.374743	0.439837
GLOD4	cg12549573	CHR17	556352	-0.328087	-0.347216
GLOD4	cg23753807	CHR17	1090291	0.346866	0.383743
GLOD4	ch.17.72133F	CHR17	1577994	-0.317843	-0.354636
GLOD5	cg24411090	CHRX	49031256	-0.35438	-0.323711
GLRA2	cg17588373	CHRX	13957417	-0.336207	-0.342157
GLRB	cg12692069	CHR4	157897045	0.348808	0.336315
GLRX5	cg18158043	CHR14	96890961	-0.427766	-0.386265
GLS	cg04144521	CHR2	191276183	-0.352893	-0.33846
GLT1D1	cg00579520	CHR12	128752586	-0.359106	-0.417467
GLT1D1	cg13824555	CHR12	128753138	-0.328873	-0.340358
GLT1D1	cg02543772	CHR12	128850630	-0.336678	-0.352016
GLT1D1	cg19717347	CHR12	129304956	-0.379409	-0.45301
GLT8D2	cg22274539	CHR12	103696209	-0.324604	-0.388337
GLT8D2	cg27663938	CHR12	103696381	-0.380251	-0.469866
GLT8D2	cg07911905	CHR12	105096644	-0.507927	-0.555767
GLUL	cg24375626	CHR1	182098716	0.373333	0.326229
GLYATL2	cg20009097	CHR11	58672702	-0.331013	-0.395394
GLYATL2	cg26379859	CHR11	58672888	-0.388428	-0.412514
GLYATL2	cg01869193	CHR11	58673087	-0.344868	-0.347976
GLYATL2	cg04067139	CHR11	58673167	-0.375201	-0.378006
GLYATL2	cg14797402	CHR11	58673453	-0.364886	-0.348276
GLYATL2	cg27230697	CHR11	58673577	-0.347833	-0.339983
GM2A	cg26389330	CHR5	151057860	-0.35125	-0.361562
GMDS	cg17842822	CHR6	1310485	0.323661	0.356888
GMDS	cg27222736	CHR6	1617377	-0.343757	-0.328416
GMDS	cg00390784	CHR6	2682491	-0.361153	-0.35118
GMDS	cg25513776	CHR6	2751204	-0.390316	-0.36703
GMDS	cg13598881	CHR6	2783665	-0.361629	-0.354367
GMEB1	cg16903618	CHR1	28111716	-0.324981	-0.338931
GMEB1	cg16107483	CHR1	28199456	0.332584	0.329766
GMEB1	cg01172735	CHR1	28586943	0.334913	0.355411
GMEB1	cg02447380	CHR1	28919300	0.368632	0.336479
GMEB1	cg02525756	CHR1	28919362	0.407212	0.405685
GMEB1	cg24118052	CHR1	28919387	0.428539	0.428821
GMEB1	cg10165585	CHR1	29449042	0.33109	0.323003
GMEB1	cg00866556	CHR1	29449356	0.337301	0.323792
GMEB1	cg08467760	CHR1	29449845	0.35001	0.351068
GMEB1	cg05124308	CHR1	29450569	0.342208	0.40234
GMEB1	cg19716902	CHR1	29450584	0.322654	0.36538
GMEB1	cg20819218	CHR1	29450834	0.347907	0.327904
GMEB1	cg11296230	CHR1	29450836	0.328889	0.341185
GMEB2	cg21825397	CHR20	61335539	-0.322282	-0.31743
GMEB2	cg26733301	CHR20	61585924	0.360085	0.373527
GMEB2	cg20390673	CHR20	61602293	-0.330392	-0.332576
GMEB2	cg17602168	CHR20	61619051	-0.354591	-0.337578
GMEB2	cg02380750	CHR20	61661411	-0.336756	-0.333805
GMEB2	cg12969998	CHR20	61689859	-0.348173	-0.334721
GMEB2	cg04407137	CHR20	61713234	-0.368419	-0.381531
GMEB2	cg02969038	CHR20	61713598	-0.368216	-0.360163
GMEB2	cg03733979	CHR20	61718618	-0.333692	-0.340504
GMEB2	cg01735357	CHR20	61732467	-0.360151	-0.36228
GMEB2	cg08389814	CHR20	61732569	-0.398723	-0.420434
GMEB2	cg12207022	CHR20	61734930	-0.375664	-0.364412
GMEB2	cg21312383	CHR20	61737385	-0.317615	-0.323259
GMEB2	cg20417869	CHR20	61785868	-0.342547	-0.354146
GMEB2	cg03038835	CHR20	61810902	-0.327092	-0.353535
GMEB2	cg14173599	CHR20	61867137	-0.427644	-0.434571
GMEB2	cg00753658	CHR20	61867154	-0.419307	-0.431545
GMEB2	cg14895298	CHR20	61867178	-0.476346	-0.478611
GMEB2	cg22843950	CHR20	61867212	-0.450277	-0.440007
GMEB2	cg17650057	CHR20	61867218	-0.449255	-0.443497
GMEB2	cg00046026	CHR20	61950761	-0.32443	-0.321118
GMEB2	cg06036288	CHR20	61971412	-0.402592	-0.410863
GMEB2	cg00540593	CHR20	61977814	-0.404416	-0.405052
GMEB2	cg08589418	CHR20	61993913	-0.329256	-0.355913
GMEB2	cg26571928	CHR20	62032422	-0.34183	-0.344103
GMEB2	cg02778678	CHR20	62037503	-0.369456	-0.356972
GMEB2	cg27218892	CHR20	62038111	-0.336193	-0.334259
GMEB2	cg01415919	CHR20	62043457	-0.336447	-0.322705
GMEB2	cg16945128	CHR20	62046582	-0.33368	-0.344245
GMEB2	cg09117405	CHR20	62047039	-0.344795	-0.336901
GMEB2	cg04649215	CHR20	62048869	-0.406134	-0.413517
GMEB2	cg10946576	CHR20	62079799	-0.40747	-0.412654
GMEB2	cg19236703	CHR20	62079911	-0.367861	-0.354298
GMEB2	cg04685632	CHR20	62082611	-0.489157	-0.493569
GMEB2	cg10786876	CHR20	62121918	-0.402453	-0.407595
GMEB2	cg03842063	CHR20	62190522	-0.364718	-0.351976
GMEB2	cg04107773	CHR20	62273555	-0.343343	-0.348203
GMEB2	cg21953717	CHR20	62321059	-0.320261	-0.337397
GMEB2	cg12840850	CHR20	62407352	-0.325287	-0.351282
GMEB2	cg22561203	CHR20	62457301	-0.378805	-0.358758
GMEB2	cg01118868	CHR20	62460177	-0.378293	-0.377483
GMEB2	cg03805019	CHR20	62464090	-0.353035	-0.351007
GMEB2	cg01948955	CHR20	62512793	-0.34123	-0.326757
GMEB2	cg00388871	CHR20	62530407	0.384136	0.410229
GMEB2	cg22476268	CHR20	62715760	-0.375811	-0.380141
GMEB2	cg08263991	CHR20	62715781	-0.321254	-0.338923
GMEB2	cg04660147	CHR20	62716443	-0.320931	-0.322931
GMEB2	cg17454746	CHR20	62716485	-0.357032	-0.361326
GMEB2	cg17526301	CHR20	62793452	-0.332947	-0.391385
GMEB2	cg23499631	CHR20	62821680	-0.381585	-0.399753
GMFB	ch.14.640276F	CHR14	54506874	-0.377981	-0.384716
GMFG	cg24024986	CHR19	38875043	0.326222	0.358976
GMFG	cg17759274	CHR19	39260954	-0.345876	-0.435636
GMFG	cg26510945	CHR19	39305100	0.348157	0.357217
GMFG	cg02711397	CHR19	39360313	-0.385925	-0.521591
GMFG	cg09474229	CHR19	39360330	-0.381027	-0.456366
GMFG	cg03231163	CHR19	39360465	-0.386153	-0.461512
GMFG	cg20214328	CHR19	39378302	0.445128	0.459691
GMFG	cg08028026	CHR19	39686583	0.409243	0.413161
GMFG	cg00880452	CHR19	39694617	-0.332335	-0.383761
GMFG	cg02863073	CHR19	39694831	-0.355996	-0.437031
GMFG	cg16997364	CHR19	39755575	-0.390451	-0.45378
GMFG	cg05209306	CHR19	39899376	0.362411	0.411222
GMFG	cg17945053	CHR19	39991936	0.329433	0.331721
GMFG	cg07940714	CHR19	40024949	0.343876	0.35792
GMFG	cg20458779	CHR19	40366394	-0.393087	-0.391938
GMPPB	cg08776109	CHR3	50356233	-0.396569	-0.357964
GMPR2	cg07050525	CHR14	23791411	-0.372287	-0.348423
GMPR2	cg09229797	CHR14	24769053	-0.368026	-0.348451
GNA12	cg19629631	CHR7	2060116	-0.390002	-0.352467
GNA12	cg27211408	CHR7	2060130	-0.375744	-0.365033
GNA12	cg05892484	CHR7	2143507	-0.317836	-0.318459
GNA12	cg10445988	CHR7	2144559	-0.39441	-0.366346
GNA12	cg17467898	CHR7	2289054	-0.333941	-0.34829
GNA12	cg06895137	CHR7	2321817	-0.384298	-0.364293
GNA12	cg13999330	CHR7	2472814	-0.46944	-0.448922
GNA12	cg20133191	CHR7	2638016	-0.316651	-0.317862
GNA14	cg13740985	CHR9	80930413	-0.331375	-0.32199
GNA15	cg08035555	CHR19	3558417	-0.360643	-0.351663
GNA15	cg13465645	CHR19	3578711	0.341791	0.317935
GNA15	cg15582506	CHR19	3583573	0.318304	0.330131
GNAI1	cg08044056	CHR7	79870844	0.362914	0.337159
GNAI1	cg18433146	CHR7	80231599	0.326844	0.336254
GNAI1	cg26138637	CHR7	80236112	0.36244	0.348018
GNAI1	cg04458919	CHR7	80252533	0.336214	0.342558
GNAI2	cg09251508	CHR3	49573805	0.322319	0.339532
GNAI2	cg02174232	CHR3	49712164	0.426515	0.359426
GNAI2	cg27330502	CHR3	49919111	0.324596	0.336032
GNAI2	cg05623727	CHR3	50126028	0.383712	0.385358
GNAI2	cg10551804	CHR3	50325094	0.365958	0.389403
GNAI2	cg06580196	CHR3	50366021	0.388553	0.415029
GNAI2	cg26357744	CHR3	50374304	0.330465	0.357655
GNAI2	cg07129669	CHR3	50403227	0.341997	0.356401
GNAI2	cg23525596	CHR3	50403287	0.370091	0.431134
GNAI2	cg19888870	CHR3	50786715	0.40738	0.424858
GNAI2	cg25959131	CHR3	50855436	0.324254	0.340271
GNAI3	cg12527909	CHR1	109241986	0.423498	0.378512
GNAI3	cg02673636	CHR1	109647056	0.410827	0.376307
GNAI3	cg08250978	CHR1	109958627	-0.319244	-0.336899
GNAI3	cg11665713	CHR1	110030686	-0.352652	-0.334097
GNAL	cg12709669	CHR18	12287173	0.347761	0.351431
GNAO1	cg00510598	CHR16	55364229	-0.374027	-0.45896
GNAO1	cg09746736	CHR16	55690130	-0.338673	-0.40989
GNAO1	cg04313338	CHR16	55735794	0.561384	0.595901
GNAO1	cg07039362	CHR16	55908870	0.367048	0.374965
GNAO1	cg17886959	CHR16	56642024	0.317653	0.322325
GNAO1	cg05486035	CHR16	56697088	-0.351213	-0.411549
GNAO1	cg02254551	CHR16	56998544	0.529067	0.586378
GNAO1	cg04232615	CHR16	56998704	0.343064	0.574391
GNAO1	cg04784327	CHR16	56998712	0.530918	0.606587
GNAQ	cg13740985	CHR9	80930413	-0.33225	-0.324473
GNB1	cg12625874	CHR1	1284440	0.323668	0.356264
GNB2	cg05401447	CHR7	100728731	-0.354148	-0.38244
GNB2	cg23497678	CHR7	100822744	-0.374553	-0.412115
GNB4	cg08207154	CHR3	178197818	0.372849	0.413129
GNB4	cg07266910	CHR3	178745575	-0.366256	-0.364955
GNB4	cg23463008	CHR3	179598680	0.346696	0.358367
GNB4	cg25756867	CHR3	180042726	0.338353	0.349586
GNB5	cg21478137	CHR15	51532386	0.368952	0.371084
GNB5	cg26653392	CHR15	53001117	0.378744	0.401884
GNG11	cg04650977	CHR7	93114192	0.381562	0.395391
GNG11	cg02396891	CHR7	93222734	0.388563	0.391031
GNG11	cg04114276	CHR7	93611274	0.354944	0.346307
GNG11	cg24306397	CHR7	93718680	0.41704	0.446657
GNG2	cg21052932	CHR14	51342320	0.373048	0.401982
GNG2	cg18894781	CHR14	51955716	0.333263	0.341668
GNG2	cg06787316	CHR14	52273865	0.381664	0.401931
GNG2	cg17417600	CHR14	53258566	0.318202	0.367197
GNG4	cg04605532	CHR1	234843592	0.375654	0.340126
GNG4	cg15963535	CHR1	236227521	-0.446456	-0.443091
GNG4	cg20688709	CHR1	236227534	-0.436898	-0.439181
GNG4	cg11228876	CHR1	236227653	-0.428394	-0.416126
GNG4	cg03185593	CHR1	236227683	-0.408082	-0.414233
GNG4	cg07479670	CHR1	236227686	-0.434163	-0.438695
GNG4	cg18879590	CHR1	236306640	-0.319272	-0.334398
GNG4	cg00362285	CHR1	236444212	-0.371175	-0.35774
GNG4	cg09225230	CHR1	236558465	-0.405778	-0.344366
GNG4	cg14615868	CHR1	236558696	-0.418587	-0.400445
GNG4	cg23875264	CHR1	236558701	-0.404516	-0.383184
GNG4	cg23020486	CHR1	236558874	-0.345548	-0.381917
GNG5	cg17754945	CHR1	85514684	-0.369451	-0.363091
GNG7	cg05655089	CHR19	2360538	0.358315	0.401007
GNG7	cg07865607	CHR19	3136076	0.335994	0.342456
GNGT2	cg22502153	CHR17	46687312	0.325127	0.371944
GNGT2	cg05999049	CHR17	46692859	0.35522	0.440075
GNGT2	cg14337027	CHR17	46803802	-0.338282	-0.453288
GNGT2	cg21865150	CHR17	46804239	-0.323468	-0.469347
GNGT2	cg16557178	CHR17	46804309	-0.342789	-0.459051
GNGT2	cg26101366	CHR17	46805563	0.331219	0.452246
GNGT2	cg19186089	CHR17	46973222	0.356068	0.381779
GNGT2	cg00907399	CHR17	47068192	0.351479	0.347556
GNGT2	cg26664457	CHR17	47394423	-0.316901	-0.411373
GNGT2	cg24085344	CHR17	47485676	0.382278	0.397468
GNGT2	cg13488013	CHR17	47592680	-0.321053	-0.365242
GNGT2	cg06291334	CHR17	47755771	0.329676	0.526863
GNGT2	cg10830795	CHR17	48030764	0.345692	0.34958
GNGT2	cg24540710	CHR17	48262937	-0.336731	-0.408399
GNGT2	cg11181726	CHR17	48282095	0.346829	0.401951
GNL3	cg05504759	CHR3	52087583	0.352852	0.351916
GNLY	cg06504572	CHR2	85359964	0.319627	0.318491
GNLY	cg04140212	CHR2	85829138	0.363764	0.404522
GNLY	cg21512179	CHR2	85971548	-0.348739	-0.379945
GNLY	cg07622521	CHR2	85992622	-0.32764	-0.318254
GNPDA1	cg02047803	CHR5	141018369	-0.343706	-0.338257
GNPDA1	cg21550107	CHR5	141846318	0.391328	0.364227
GNPNAT1	cg23309527	CHR14	52771169	-0.340049	-0.351834
GOLGA3	ch.12.2922115F	CHR12	133248407	-0.34536	-0.344495
GOLGA4	cg16566353	CHR3	37860954	0.378852	0.368379
GOLGA4	cg13063313	CHR3	38110999	0.363237	0.353742
GOLGA7	ch.8.969355F	CHR8	41157337	-0.465252	-0.435591
GOLGA7	cg22660904	CHR8	41181793	-0.465322	-0.426583
GOLGA7	cg03755522	CHR8	41585237	-0.390153	-0.401026
GOLGA7	cg15251374	CHR8	41910035	-0.345063	-0.348511
GOLIM4	cg17178922	CHR3	167293354	-0.351479	-0.339151
GOLPH3	cg14502625	CHR5	33162283	0.353097	0.320141
GON4L	cg27305525	CHR1	154955752	0.319494	0.328074
GON4L	cg26297866	CHR1	156052538	-0.358274	-0.389934
GOSR1	cg07664000	CHR17	28659293	-0.325218	-0.338932
GP2	cg00882451	CHR16	21222863	0.374589	0.385733
GP5	cg04134015	CHR3	193310532	-0.331084	-0.348169
GPA33	cg10104290	CHR1	167597441	-0.343151	-0.326104
GPAA1	cg25176534	CHR8	144407583	-0.353068	-0.339599
GPAA1	cg04796498	CHR8	145509700	-0.348785	-0.31797
GPAA1	cg06741005	CHR8	145831211	-0.321177	-0.317166
GPAA1	cg16928526	CHR8	145849899	0.378981	0.358714
GPAA1	cg11124375	CHR8	145926766	-0.361799	-0.350424
GPAA1	cg03088475	CHR8	145981210	-0.34299	-0.38435
GPALPP1	ch.13.564317R	CHR13	44582648	-0.570895	-0.597444
GPALPP1	cg08125291	CHR13	44588186	-0.371709	-0.357933
GPALPP1	cg12925608	CHR13	44829674	-0.508884	-0.491381
GPALPP1	cg17943674	CHR13	44886078	-0.330297	-0.394783
GPALPP1	cg10084370	CHR13	44979155	-0.355411	-0.401967
GPALPP1	cg17600231	CHR13	45008526	-0.338308	-0.357274
GPALPP1	cg27160171	CHR13	45237985	-0.334247	-0.348368
GPALPP1	cg04439215	CHR13	45768901	-0.317632	-0.328999
GPALPP1	cg21839620	CHR13	45776247	-0.367199	-0.483428
GPALPP1	cg04965094	CHR13	45854777	-0.354356	-0.365412
GPALPP1	cg08939944	CHR13	45857726	-0.423392	-0.407925
GPALPP1	cg08559648	CHR13	45889692	-0.330438	-0.479387
GPALPP1	cg17558062	CHR13	45965415	0.471349	0.409553
GPALPP1	cg19410796	CHR13	45966279	-0.427733	-0.457261
GPALPP1	ch.13.601939F	CHR13	46103654	-0.512804	-0.531584
GPALPP1	cg11199862	CHR13	46108984	-0.448832	-0.455575
GPALPP1	ch.13.45374264R	CHR13	46476263	-0.350738	-0.422208
GPATCH4	cg20335185	CHR1	155715152	-0.393875	-0.36524
GPBAR1	cg11161550	CHR2	218897276	0.368264	0.399229
GPBAR1	cg20025658	CHR2	219031640	0.417486	0.456498
GPBAR1	cg18956547	CHR2	219031719	0.495982	0.568849
GPBP1	cg24903633	CHR5	55946094	0.343327	0.427152
GPBP1L1	cg07833865	CHR1	46657852	-0.343007	-0.32908
GPBP1L1	cg16116949	CHR1	46763858	-0.316608	-0.327262
GPC1	cg06764302	CHR2	241244019	0.331663	0.343269
GPC1	cg10178621	CHR2	241244057	0.380152	0.373459
GPC1	cg27597681	CHR2	241264261	0.317641	0.323147
GPC1	cg18542688	CHR2	241290875	-0.364251	-0.436424
GPC1	cg19051912	CHR2	241350704	0.36312	0.380935
GPC1	cg05371791	CHR2	241458886	-0.399497	-0.408691
GPC1	cg24086040	CHR2	241458939	-0.323245	-0.343755
GPC1	cg24539848	CHR2	241458974	-0.409986	-0.435506
GPC1	cg08461339	CHR2	241459227	-0.335981	-0.360281
GPC1	cg15825304	CHR2	241505201	0.498337	0.53755
GPC1	cg16751493	CHR2	242101289	-0.392304	-0.421294
GPC1	cg05515866	CHR2	242298062	0.349063	0.378861
GPCPD1	ch.20.115261R	CHR20	4663796	-0.33902	-0.355141
GPD1L	cg20927547	CHR3	31494215	-0.327364	-0.337989
GPD1L	cg10789050	CHR3	31713847	0.349519	0.357087
GPD1L	cg22259536	CHR3	31763271	0.322796	0.333749
GPD1L	cg00997338	CHR3	32862830	-0.341699	-0.37963
GPHN	cg00791868	CHR14	66963628	-0.385429	-0.372865
GPIHBP1	cg09236762	CHR8	143437895	-0.361438	-0.378752
GPIHBP1	cg23568538	CHR8	143491714	0.319627	0.324222
GPIHBP1	cg18198461	CHR8	143523293	0.367253	0.396634
GPIHBP1	cg07714757	CHR8	143532138	-0.406795	-0.40284
GPIHBP1	cg19878659	CHR8	143532735	-0.318081	-0.33725
GPIHBP1	cg14695492	CHR8	143545574	-0.333102	-0.398619
GPIHBP1	cg26731327	CHR8	143591819	-0.326356	-0.353524
GPIHBP1	cg19413366	CHR8	143781985	-0.316716	-0.367528
GPIHBP1	cg27483474	CHR8	143809371	0.339677	0.350985
GPIHBP1	cg17932055	CHR8	144237110	0.362093	0.345797
GPIHBP1	cg03752977	CHR8	144330404	0.363408	0.368436
GPIHBP1	cg11388673	CHR8	144371779	0.349112	0.391359
GPIHBP1	cg00139947	CHR8	144403371	-0.345036	-0.421523
GPIHBP1	cg17117981	CHR8	144410972	-0.343514	-0.340968
GPIHBP1	cg13159388	CHR8	144451643	0.453265	0.453312
GPIHBP1	cg07123730	CHR8	144502809	-0.316587	-0.391795
GPIHBP1	cg04621866	CHR8	144567481	-0.343647	-0.378764
GPIHBP1	cg00952822	CHR8	144571936	-0.355266	-0.35281
GPIHBP1	cg26361535	CHR8	144576604	-0.450362	-0.428243
GPIHBP1	cg11303301	CHR8	144577185	-0.436666	-0.41274
GPIHBP1	cg13191508	CHR8	144600686	-0.35614	-0.323148
GPIHBP1	cg06043315	CHR8	144640306	0.353344	0.421102
GPIHBP1	cg10675725	CHR8	144640310	0.324397	0.371317
GPIHBP1	cg11904266	CHR8	144652042	-0.391988	-0.393194
GPIHBP1	cg01612292	CHR8	144809598	-0.381432	-0.365825
GPIHBP1	cg07962934	CHR8	144809621	-0.382642	-0.386301
GPIHBP1	cg22457769	CHR8	144822917	0.321436	0.415837
GPIHBP1	cg03441171	CHR8	144965352	0.366412	0.4144
GPIHBP1	cg17560015	CHR8	145013249	0.375861	0.457989
GPIHBP1	cg14695663	CHR8	145013478	0.540871	0.500004
GPIHBP1	cg24044478	CHR8	145035191	-0.365997	-0.380273
GPIHBP1	cg00575153	CHR8	145047469	0.438779	0.433802
GPIHBP1	cg15183991	CHR8	145047566	0.397643	0.444924
GPIHBP1	cg00886954	CHR8	145047713	0.325163	0.407451
GPIHBP1	cg05141333	CHR8	145048363	-0.345169	-0.365249
GPIHBP1	cg25261361	CHR8	145057101	-0.348248	-0.403457
GPIHBP1	cg04594598	CHR8	145105319	-0.38504	-0.422177
GPIHBP1	cg15640503	CHR8	145181395	0.334186	0.325023
GPN2	cg12112929	CHR1	27718858	-0.371701	-0.344753
GPNMB	cg03524243	CHR7	22396146	0.337376	0.491357
GPNMB	cg11260715	CHR7	22602834	0.517748	0.536902
GPNMB	cg23261107	CHR7	22602895	0.397753	0.485964
GPNMB	cg01293207	CHR7	23218577	0.33031	0.346872
GPR1	cg05264870	CHR2	206599315	-0.388348	-0.467945
GPR1	cg27248887	CHR2	207025417	0.444444	0.488834
GPR1	cg23369107	CHR2	207305318	0.337993	0.381724
GPR1	cg14925328	CHR2	207913718	0.404007	0.442002
GPR146	cg08613122	CHR7	597568	-0.366689	-0.373116
GPR146	cg04191989	CHR7	630914	-0.357566	-0.347904
GPR146	cg19087971	CHR7	751233	-0.399358	-0.362199
GPR146	cg16284684	CHR7	1164063	-0.353095	-0.318226
GPR146	cg21042456	CHR7	1270558	-0.342374	-0.36212
GPR146	cg15701281	CHR7	1462569	0.320716	0.329394
GPR146	cg07005770	CHR7	1530051	0.320917	0.3385
GPR146	cg09990600	CHR7	1596103	0.396503	0.347111
GPR146	cg21368161	CHR7	1596136	0.37135	0.350566
GPR146	cg19629631	CHR7	2060116	-0.358552	-0.317241
GPR153	cg13066938	CHR1	6341140	-0.340224	-0.342815
GPR153	cg09249800	CHR1	6341287	-0.347785	-0.354233
GPR153	cg11699125	CHR1	6341327	-0.346626	-0.357862
GPR153	cg10210448	CHR1	6342435	-0.325772	-0.320122
GPR153	cg07793638	CHR1	6675684	-0.360447	-0.319595
GPR155	cg09989631	CHR2	175543266	0.498934	0.467562
GPR155	cg00405190	CHR2	175545838	0.374528	0.337086
GPR155	cg16522993	CHR2	175551770	0.483004	0.450172
GPR157	cg26248537	CHR1	8376216	-0.333283	-0.332479
GPR160	cg18571412	CHR3	169337810	-0.378535	-0.367768
GPR160	cg07774096	CHR3	169461922	-0.368374	-0.418796
GPR160	cg20924286	CHR3	170136159	-0.438254	-0.489013
GPR160	cg13333304	CHR3	170136200	-0.349392	-0.434845
GPR160	cg13879776	CHR3	170136263	-0.353937	-0.380811
GPR160	cg11145160	CHR3	170136278	-0.362376	-0.396846
GPR160	cg07137845	CHR3	170136485	-0.324135	-0.385805
GPR160	cg02241055	CHR3	170136766	-0.31857	-0.349658
GPR160	cg16512144	CHR3	170458976	-0.344281	-0.347556
GPR160	cg11417598	CHR3	170714485	-0.341616	-0.366259
GPR161	cg10104290	CHR1	167597441	0.408834	0.432505
GPR161	cg16410524	CHR1	167604788	-0.348171	-0.346435
GPR162	cg00282706	CHR12	6055430	0.492296	0.500307
GPR162	cg25027788	CHR12	6167002	-0.427978	-0.440716
GPR162	cg23679992	CHR12	6421513	0.375798	0.372825
GPR162	cg07533239	CHR12	6422131	0.407422	0.41257
GPR162	cg10294363	CHR12	6480192	0.382834	0.39005
GPR162	cg20366549	CHR12	6486123	0.342704	0.392898
GPR162	cg22434506	CHR12	6657818	-0.385105	-0.436337
GPR162	cg12895370	CHR12	6755816	0.319826	0.330787
GPR162	cg26276120	CHR12	6977747	0.369013	0.355083
GPR162	cg09719850	CHR12	6993936	-0.332779	-0.35938
GPR162	cg23193870	CHR12	7055657	0.558394	0.530641
GPR162	cg12690127	CHR12	7055683	0.521561	0.489719
GPR162	cg23974819	CHR12	7055829	0.36658	0.498046
GPR162	cg04956511	CHR12	7056008	0.512	0.500093
GPR162	cg19942083	CHR12	7070562	0.346266	0.45651
GPR176	cg17744835	CHR15	40064068	-0.365659	-0.381519
GPR176	cg04847110	CHR15	40620444	-0.399553	-0.422384
GPR176	cg25947121	CHR15	40675737	0.321206	0.40072
GPR176	cg08183407	CHR15	40804194	0.316378	0.453452
GPR176	cg04868764	CHR15	41137019	0.333352	0.358216
GPR18	cg10898310	CHR13	100019647	-0.329581	-0.386757
GPR182	cg15769920	CHR12	56545649	0.340788	0.344069
GPR182	cg20596724	CHR12	57328644	0.383622	0.381277
GPR182	cg25110782	CHR12	57624371	0.349022	0.363362
GPR182	cg26650359	CHR12	57674183	0.421712	0.372402
GPR182	cg23105471	CHR12	58241215	0.403945	0.472359
GPR183	cg02088785	CHR13	99223336	0.375776	0.379156
GPR183	cg02509730	CHR13	100310205	-0.323375	-0.377349
GPR183	cg12790874	CHR13	100310405	-0.339572	-0.384526
GPR37	cg07015424	CHR7	124360326	0.334493	0.35629
GPR4	cg23696248	CHR19	45260501	-0.344038	-0.402999
GPR4	cg01674009	CHR19	45655294	-0.349047	-0.393728
GPR4	cg17380238	CHR19	45889464	-0.35092	-0.366777
GPR4	cg19861117	CHR19	46456325	-0.348416	-0.360308
GPR4	cg27048142	CHR19	46544240	0.327283	0.319753
GPR4	cg02857898	CHR19	46582429	-0.322674	-0.344245
GPR65	cg21502482	CHR14	88892856	-0.323213	-0.332172
GPR68	cg07941108	CHR14	90741814	-0.351394	-0.369874
GPR68	cg14327505	CHR14	90810928	0.347334	0.323179
GPR68	cg18607961	CHR14	91750825	-0.377803	-0.390019
GPR68	cg23138608	CHR14	91770145	-0.469801	-0.536932
GPR68	cg19465605	CHR14	91770229	-0.542514	-0.548414
GPR68	cg07015014	CHR14	91770418	-0.502276	-0.524052
GPR68	cg22971029	CHR14	91818497	-0.344958	-0.46773
GPR68	cg10946510	CHR14	91818564	-0.358807	-0.454137
GPR68	cg01055824	CHR14	91818668	-0.412947	-0.507339
GPR68	cg17919186	CHR14	91883555	0.352998	0.507718
GPR68	cg25132241	CHR14	92396859	-0.336397	-0.36287
GPR84	cg10811961	CHR12	54090346	0.340028	0.378284
GPR88	cg00903932	CHR1	101258727	0.380842	0.372117
GPR89A	cg02237734	CHR1	145139063	-0.326179	-0.327573
GPR89A	cg17952661	CHR1	145395753	-0.320683	-0.340468
GPR89A	cg05803361	CHR1	145727320	-0.341581	-0.35679
GPR89A	cg20449590	CHR1	146551201	0.316845	0.345598
GPRASP1	cg07774424	CHRX	101915091	-0.349629	-0.33893
GPRC5B	cg10032375	CHR16	19766500	-0.317643	-0.388099
GPRC5B	cg10078415	CHR16	20775011	0.353244	0.386131
GPRIN1	cg07295964	CHR5	175223982	0.365525	0.317305
GPRIN1	cg10312572	CHR5	175224591	0.349995	0.344716
GPRIN1	cg00513735	CHR5	176307766	0.363244	0.341888
GPS2	cg11090139	CHR17	6347791	-0.428005	-0.448484
GPS2	cg26674800	CHR17	7108653	-0.362852	-0.354137
GPS2	cg19123408	CHR17	7232769	0.335749	0.337631
GPS2	cg02825653	CHR17	7383046	-0.355154	-0.390692
GPS2	cg05031202	CHR17	7738649	-0.369782	-0.387024
GPS2	cg13916266	CHR17	7787658	-0.351052	-0.381932
GPS2	cg21498233	CHR17	7788284	-0.369796	-0.366813
GPS2	cg02833597	CHR17	8029360	-0.381182	-0.396326
GPSM1	cg14341131	CHR9	138605049	0.393761	0.416518
GPSM1	cg13463516	CHR9	138632121	0.338791	0.320761
GPSM1	cg13805730	CHR9	138663397	0.323844	0.338855
GPSM1	cg04927695	CHR9	138677436	0.355691	0.353762
GPSM1	cg13806356	CHR9	138679950	0.3502	0.332887
GPSM1	cg21227867	CHR9	138680145	0.346644	0.333825
GPSM1	cg13980944	CHR9	138860330	0.411172	0.410946
GPSM1	cg21170304	CHR9	138879603	0.396436	0.396346
GPSM1	cg19519624	CHR9	138881792	0.318934	0.359828
GPSM1	cg14402385	CHR9	138895232	0.364615	0.357833
GPSM1	cg01935976	CHR9	138992454	0.360897	0.388188
GPSM1	cg13857210	CHR9	138999217	0.456733	0.472968
GPSM1	cg13649309	CHR9	139067247	0.366351	0.356944
GPSM1	cg13504740	CHR9	139070867	0.492852	0.495363
GPSM1	cg13658899	CHR9	139094665	-0.330734	-0.326472
GPSM1	cg14005531	CHR9	139141692	0.3564	0.367389
GPSM1	cg04484075	CHR9	139159559	0.336589	0.455899
GPSM1	cg14120703	CHR9	139416102	0.327372	0.344725
GPSM1	cg13509934	CHR9	139456546	0.341514	0.332475
GPSM1	cg14568196	CHR9	139552716	0.437468	0.475784
GPSM1	cg14166131	CHR9	139555134	0.439363	0.464156
GPSM1	cg17443080	CHR9	139557460	0.457507	0.457346
GPSM1	cg14484844	CHR9	139590683	0.396666	0.458354
GPSM1	cg14436735	CHR9	139593588	0.390187	0.359254
GPSM1	cg14172126	CHR9	139608277	0.457482	0.44677
GPSM1	cg22588936	CHR9	139634063	0.349872	0.363796
GPSM1	cg21157923	CHR9	139637747	0.382497	0.382239
GPSM1	cg14633329	CHR9	139640053	0.369407	0.389169
GPSM1	cg02522367	CHR9	139640325	0.423703	0.422417
GPSM1	cg13790576	CHR9	139640661	0.32083	0.354497
GPSM1	cg11873854	CHR9	139642875	0.344529	0.36551
GPSM1	cg14482811	CHR9	139652837	0.401219	0.378832
GPSM1	cg06617876	CHR9	139652874	0.49836	0.524335
GPSM1	cg04986483	CHR9	139653003	0.362455	0.390979
GPSM1	cg16536450	CHR9	139658896	0.322145	0.376687
GPSM1	cg14164262	CHR9	139659038	0.361745	0.409833
GPSM1	cg19795898	CHR9	139693196	0.377763	0.383476
GPSM1	cg14224203	CHR9	139716026	-0.380056	-0.412898
GPSM1	cg15032615	CHR9	139716215	-0.379215	-0.382543
GPSM1	cg02189785	CHR9	139891008	0.388964	0.41328
GPSM1	cg15387123	CHR9	139891058	0.39499	0.409568
GPSM1	cg14538085	CHR9	140030816	0.330831	0.365928
GPSM1	cg13416129	CHR9	140037808	0.323636	0.354134
GPSM1	cg13580382	CHR9	140081032	0.43108	0.429353
GPSM1	cg21964481	CHR9	140125696	0.34216	0.353538
GPSM1	cg13512859	CHR9	140127379	0.386162	0.376293
GPSM1	cg02844502	CHR9	140189025	0.331312	0.364695
GPSM1	cg07001576	CHR9	140209133	0.316791	0.346138
GPSM2	cg18931398	CHR1	109127959	0.418977	0.376183
GPSM2	cg05295584	CHR1	109399734	0.349867	0.408773
GPSM2	cg05708073	CHR1	109637162	-0.407001	-0.400546
GPSM2	cg21684021	CHR1	109800400	0.362192	0.380289
GPSM2	cg22346081	CHR1	109937191	-0.351306	-0.394182
GPSM2	cg12465704	CHR1	110008870	-0.332879	-0.428715
GPSM2	cg20591472	CHR1	110008990	-0.386692	-0.412262
GPSM2	cg13673164	CHR1	110009509	-0.321449	-0.35164
GPSM3	cg13597051	CHR6	31695599	-0.32086	-0.378214
GPSM3	cg08505243	CHR6	32116112	-0.317985	-0.350192
GPSM3	cg23061027	CHR6	32116207	-0.326311	-0.401544
GPSM3	cg26849331	CHR6	32116216	-0.350923	-0.38067
GPSM3	cg25693349	CHR6	32808596	-0.327634	-0.400965
GPSM3	cg18375610	CHR6	33147188	0.320669	0.339251
GPX3	cg02410959	CHR5	149737919	0.323481	0.397872
GPX3	cg12636435	CHR5	149867965	-0.393824	-0.411006
GPX3	cg15337815	CHR5	149935377	-0.324681	-0.353252
GPX3	cg00227093	CHR5	149979838	0.333127	0.411362
GPX3	cg11590420	CHR5	150051566	-0.384626	-0.389701
GPX3	cg04755771	CHR5	150326521	-0.409794	-0.474426
GPX3	cg25232795	CHR5	150860100	-0.369864	-0.39809
GPX3	cg27128761	CHR5	151055650	-0.387579	-0.412917
GPX3	cg26389330	CHR5	151057860	-0.421614	-0.457264
GPX3	cg26419265	CHR5	151303982	-0.395802	-0.442295
GPX7	cg00754357	CHR1	53019727	-0.354675	-0.438198
GPX7	cg16015712	CHR1	53308597	-0.341351	-0.341475
GPX7	cg01823958	CHR1	53557455	-0.330321	-0.340713
GPX7	cg10379418	CHR1	53936188	-0.322492	-0.333994
GPX8	cg26118943	CHR5	53816563	-0.352246	-0.344772
GPX8	cg06536806	CHR5	54081633	0.365759	0.38176
GPX8	cg07144408	CHR5	54866037	-0.402351	-0.455289
GRAMD4	cg26576053	CHR22	46975626	-0.48634	-0.496283
GRASP	cg21513385	CHR12	51663484	0.434643	0.593473
GRASP	cg19265103	CHR12	51784644	0.341781	0.372982
GRASP	cg21372174	CHR12	51835919	0.338525	0.324442
GRASP	cg22681255	CHR12	52257417	0.44513	0.496766
GRASP	cg02486415	CHR12	52263387	-0.455566	-0.501706
GRASP	cg12521267	CHR12	52412667	0.419498	0.418093
GRASP	cg27109650	CHR12	52473422	-0.415921	-0.431861
GRASP	cg25351353	CHR12	52473451	-0.41961	-0.429166
GRASP	cg05124918	CHR12	52473462	-0.433739	-0.440449
GRASP	cg03333149	CHR12	52473731	-0.408785	-0.389099
GRASP	ch.12.50831229F	CHR12	52544962	0.457307	0.443895
GRASP	cg14537533	CHR12	52626904	-0.357396	-0.474677
GRASP	cg14059257	CHR12	52628105	-0.357393	-0.454546
GRASP	cg07166654	CHR12	52652220	-0.374882	-0.418135
GRASP	cg12231340	CHR12	52685221	-0.428405	-0.483101
GRASP	cg01815626	CHR12	52890212	0.448033	0.450139
GRASP	cg03510486	CHR12	53264540	0.396836	0.455624
GRASP	cg00800353	CHR12	53273449	0.340178	0.456873
GRASP	cg06024289	CHR12	53342595	0.336334	0.386021
GRB14	cg02244386	CHR2	165473994	0.489732	0.477249
GRB14	cg10508783	CHR2	165478953	0.347133	0.338245
GRB2	cg07712267	CHR17	73178982	-0.366241	-0.35663
GRB2	cg19586645	CHR17	73266642	0.34778	0.337328
GRB2	cg13038030	CHR17	73267041	0.357564	0.351029
GRB2	cg24427302	CHR17	73580942	-0.320266	-0.334053
GRB7	cg18711369	CHR17	38081186	-0.350933	-0.339967
GREB1	cg00386101	CHR2	11621399	0.320452	0.321056
GREM1	cg06999083	CHR15	32267621	0.325073	0.39806
GREM1	cg09834343	CHR15	32942910	0.333639	0.321504
GREM1	cg24781973	CHR15	33111288	-0.465679	-0.56734
GREM1	cg09667289	CHR15	33165563	-0.567448	-0.65823
GREM1	cg17802486	CHR15	33179514	-0.474171	-0.534652
GREM1	cg01771462	CHR15	33245281	-0.382543	-0.471146
GREM1	cg12900489	CHR15	33266926	-0.337638	-0.343421
GREM1	cg05115375	CHR15	33360485	0.539169	0.619206
GREM1	cg16710604	CHR15	33424752	0.356997	0.441465
GREM1	cg02551095	CHR15	33597346	0.337191	0.350658
GRHL2	cg17213074	CHR8	101585638	-0.340832	-0.34395
GRHL2	cg01783554	CHR8	101872421	-0.318366	-0.33202
GRHL2	ch.8.2085179F	CHR8	103238160	-0.331498	-0.345269
GRHL2	cg00395579	CHR8	103243598	-0.459857	-0.467658
GRID1	cg26422151	CHR10	88136949	-0.397193	-0.421379
GRID1	cg10161675	CHR10	88982696	-0.424428	-0.436783
GRID2IP	cg12741436	CHR7	5642705	-0.319883	-0.33461
GRID2IP	cg21555798	CHR7	6655727	-0.32632	-0.342398
GRIK5	cg07506573	CHR19	41593995	0.361051	0.346702
GRIK5	cg06579354	CHR19	41618922	0.368187	0.36267
GRIK5	cg03940103	CHR19	41698823	0.344464	0.355069
GRIK5	cg19187564	CHR19	42133492	0.3887	0.430224
GRIK5	cg23181133	CHR19	42300812	0.339395	0.344045
GRIK5	cg24872117	CHR19	42356072	0.320858	0.320569
GRIK5	cg08313406	CHR19	42415303	0.320214	0.350028
GRIK5	cg11666770	CHR19	42430910	-0.413789	-0.467807
GRIK5	cg18397073	CHR19	42600278	-0.584125	-0.567255
GRIK5	cg07622193	CHR19	42701920	0.353693	0.366975
GRIK5	cg23962849	CHR19	42776879	-0.368884	-0.429671
GRIK5	cg13915576	CHR19	42807580	-0.337516	-0.318377
GRIK5	cg03731797	CHR19	42900540	0.394352	0.412633
GRIK5	cg14904363	CHR19	43032587	0.505583	0.471579
GRIK5	cg11387248	CHR19	43269877	0.337672	0.348889
GRIN1	cg06872514	CHR9	139746715	0.364936	0.381309
GRIN1	cg15619125	CHR9	139747228	0.351131	0.35933
GRIN1	cg13649658	CHR9	140680393	-0.385352	-0.348556
GRIN2A	cg01105356	CHR16	11016097	-0.356514	-0.407191
GRIN2D	cg10347828	CHR19	49244040	-0.368771	-0.334773
GRINA	cg15125053	CHR8	144213175	-0.336307	-0.353307
GRINA	cg01779882	CHR8	144408866	-0.397872	-0.386696
GRINA	cg11975813	CHR8	144408900	-0.345899	-0.319313
GRINA	cg12516356	CHR8	144408955	-0.357805	-0.369776
GRINA	cg11202914	CHR8	145172221	-0.335584	-0.332945
GRINA	cg17004897	CHR8	145844854	0.317535	0.341959
GRINA	cg16928526	CHR8	145849899	0.34196	0.36307
GRINA	cg11124375	CHR8	145926766	-0.381936	-0.371667
GRIP1	cg25967170	CHR12	67127781	0.37792	0.396726
GRIP1	cg06840106	CHR12	67278182	0.386996	0.475526
GRIP1	cg04917576	CHR12	67337583	0.404666	0.433723
GRIP1	cg09686870	CHR12	67428885	0.556511	0.574124
GRIP1	cg10950441	CHR12	67439808	0.437799	0.396372
GRIP1	cg06895759	CHR12	67465786	0.394399	0.418098
GRIP2	cg13638983	CHR3	14619577	0.423601	0.40005
GRM2	cg19888870	CHR3	50786715	0.327857	0.359665
GRM2	cg19095143	CHR3	51721872	-0.330978	-0.320218
GRM8	cg00129269	CHR7	127228222	-0.318495	-0.336171
GRM8	cg25281849	CHR7	127409937	0.43616	0.410295
GRM8	cg07631119	CHR7	127421927	0.392715	0.357606
GRM8	cg22539431	CHR7	127423253	0.45832	0.443056
GRP	cg26938118	CHR18	56059556	-0.46321	-0.523193
GRPR	cg16734967	CHRX	15620103	-0.339281	-0.317911
GRPR	cg08559914	CHRX	15620240	-0.378807	-0.351115
GRTP1	cg24479859	CHR13	113099903	-0.341491	-0.403468
GRTP1	cg06577270	CHR13	113291507	-0.32592	-0.329326
GRTP1	cg14071853	CHR13	113352520	-0.336562	-0.338959
GRTP1	cg13599835	CHR13	113396111	-0.344481	-0.361836
GRTP1	cg01830726	CHR13	113411110	-0.317971	-0.345301
GRTP1	cg08399404	CHR13	113411200	-0.339925	-0.330053
GRTP1	cg02873074	CHR13	113474311	-0.344818	-0.343604
GRTP1	cg22542803	CHR13	113619617	-0.396005	-0.426318
GRTP1	cg18289306	CHR13	113640169	-0.350482	-0.32795
GRTP1	cg06905499	CHR13	113647429	-0.33026	-0.32805
GRTP1	cg00543684	CHR13	113652980	-0.350516	-0.364688
GRTP1	cg16299159	CHR13	113653020	-0.321589	-0.369865
GRTP1	cg25012529	CHR13	113793489	-0.347714	-0.402725
GRTP1	cg19073576	CHR13	113808243	-0.344229	-0.450592
GRTP1	cg06330289	CHR13	114062507	-0.327791	-0.326467
GRTP1	cg01176949	CHR13	114071708	-0.321866	-0.353945
GRTP1	cg17414127	CHR13	114108676	0.439623	0.450257
GRTP1	cg02585745	CHR13	114115018	-0.349203	-0.35081
GRTP1	cg02355062	CHR13	114237088	-0.323601	-0.332857
GRTP1	cg16085744	CHR13	114744531	-0.394941	-0.411861
GRTP1	cg16088380	CHR13	114750991	-0.380475	-0.476764
GRTP1	cg11992426	CHR13	114764890	-0.357187	-0.326618
GRTP1	cg16935849	CHR13	114767949	-0.372914	-0.394004
GRTP1	cg05695106	CHR13	114780992	-0.381828	-0.511515
GRTP1	cg24127239	CHR13	114789306	-0.38333	-0.391161
GRTP1	cg23132774	CHR13	114814171	-0.336274	-0.364828
GRTP1	cg08617982	CHR13	114814680	-0.328136	-0.44205
GRTP1	cg11166893	CHR13	114814706	-0.343206	-0.488533
GRTP1	cg01527486	CHR13	114862887	-0.339867	-0.353098
GRTP1	cg26845817	CHR13	114874288	-0.328996	-0.373359
GRTP1	cg24371377	CHR13	114881441	-0.319524	-0.336878
GRTP1	cg25154699	CHR13	114886883	-0.324309	-0.342164
GRTP1	cg14290855	CHR13	114887133	-0.395116	-0.438029
GRTP1	cg04388548	CHR13	114905640	-0.323438	-0.388739
GRTP1	cg13785223	CHR13	114905788	-0.327811	-0.325402
GRTP1	cg01973456	CHR13	114918702	0.386307	0.463031
GRTP1	cg19814280	CHR13	114963695	-0.328842	-0.350798
GSDMB	cg25202943	CHR17	37331623	-0.352054	-0.368751
GSDMB	cg17250296	CHR17	37331628	-0.323073	-0.345171
GSDMB	cg06786600	CHR17	38666816	-0.325062	-0.346708
GSDMC	cg27627524	CHR8	131325625	-0.336986	-0.333626
GSE1	cg03700402	CHR16	85141813	-0.322332	-0.318611
GSE1	cg04658841	CHR16	85478651	-0.422037	-0.414823
GSE1	cg03683994	CHR16	85480254	-0.335034	-0.351079
GSE1	cg09674500	CHR16	85497585	-0.360849	-0.340233
GSE1	cg04319399	CHR16	85497962	-0.336249	-0.328713
GSE1	cg07282058	CHR16	86232315	-0.336797	-0.333919
GSE1	cg00047694	CHR16	86377053	-0.345657	-0.330097
GSG2	cg09981407	CHR17	2699505	-0.351653	-0.360454
GSG2	cg03866192	CHR17	2699542	-0.323118	-0.347817
GSG2	cg17600662	CHR17	2952767	0.316707	0.317599
GSG2	cg03552992	CHR17	3599635	0.344617	0.346026
GSG2	cg11278311	CHR17	4544507	0.320005	0.321301
GSKIP	cg22922226	CHR14	96505373	0.320089	0.364939
GSKIP	cg19070873	CHR14	96505448	0.317627	0.322532
GSN	cg13758780	CHR9	124329514	-0.347093	-0.337968
GSN	cg13696706	CHR9	124396830	0.33664	0.363558
GSPT2	cg08757314	CHRX	52005211	-0.422088	-0.36859
GSPT2	cg08489324	CHRX	52005413	-0.339088	-0.318925
GSPT2	cg06909745	CHRX	52005415	-0.391626	-0.346713
GSR	cg09933836	CHR8	29595133	-0.376517	-0.474601
GSR	cg00093815	CHR8	29953478	0.341022	0.389956
GSR	cg15319076	CHR8	30013987	0.334177	0.337626
GSR	cg24296569	CHR8	30209386	0.359842	0.438972
GSR	cg14895559	CHR8	30209391	0.381125	0.459994
GSR	cg15854125	CHR8	30241197	-0.33084	-0.437894
GSR	cg03408619	CHR8	30300142	0.380481	0.412432
GSR	cg23830290	CHR8	30300223	0.334069	0.471627
GSR	cg07575193	CHR8	30402570	0.323031	0.362883
GSR	cg27521744	CHR8	30412943	0.375166	0.415029
GSR	cg26631437	CHR8	30691170	-0.374447	-0.390252
GSR	cg20939319	CHR8	30707701	-0.447882	-0.446058
GSR	cg12158488	CHR8	31336998	-0.403034	-0.438216
GSS	cg27262488	CHR20	32950909	0.340295	0.333616
GSS	cg14179383	CHR20	33133265	0.363203	0.41352
GSS	cg15636879	CHR20	33300430	-0.345392	-0.370284
GSS	cg12390057	CHR20	33585849	-0.341502	-0.361688
GSS	cg03386524	CHR20	33590313	-0.357275	-0.372597
GSS	cg11864490	CHR20	33759605	-0.433233	-0.462705
GSS	cg03928367	CHR20	34186995	-0.4829	-0.493868
GSS	cg22057234	CHR20	34206710	-0.326922	-0.395912
GSS	cg11826008	CHR20	34249284	0.324835	0.352057
GSS	ch.20.707667F	CHR20	34297200	-0.395621	-0.425232
GSTK1	cg03761471	CHR7	143077178	-0.352645	-0.356314
GSTM1	cg25593510	CHR1	110254662	-0.766625	-0.721053
GSTM1	cg05376982	CHR1	110254692	-0.64482	-0.634888
GSTM5	cg20569855	CHR1	109824440	-0.459862	-0.47851
GSTM5	cg12597839	CHR1	110036141	0.341393	0.355334
GSTM5	cg00924017	CHR1	110186027	0.364766	0.420161
GSTM5	cg22221025	CHR1	110186044	0.409062	0.496122
GSTM5	cg26668989	CHR1	110186163	0.329488	0.39644
GSTM5	cg11680055	CHR1	110230252	-0.411835	-0.416549
GSTM5	cg10950028	CHR1	110230633	-0.382521	-0.353964
GSTM5	cg26020161	CHR1	110284423	0.370319	0.385926
GSTM5	cg26433561	CHR1	110426090	-0.333118	-0.344225
GSTM5	cg19755069	CHR1	110471519	-0.41267	-0.451831
GSTM5	cg00410422	CHR1	110951074	0.364814	0.389844
GSTM5	cg26297344	CHR1	111151163	-0.383573	-0.432441
GSTO2	cg03558688	CHR10	106059925	0.432689	0.330923
GSTT1	cg11141652	CHR22	24348549	0.599046	0.388459
GSTT1	cg15242686	CHR22	24348715	0.588119	0.376804
GSTT2	cg10819733	CHR22	24237672	0.361822	0.355543
GSTT2	cg24846343	CHR22	24311635	-0.487837	-0.5313
GSTT2	cg16132339	CHR22	24313637	-0.327789	-0.441941
GSTT2	cg11905131	CHR22	24372483	0.435948	0.449805
GSTT2	cg10150615	CHR22	24372951	0.332729	0.33632
GSTT2	cg18538332	CHR22	24372958	0.40423	0.41107
GSTT2	cg23131131	CHR22	24373011	0.338032	0.370792
GSTZ1	cg18269382	CHR14	77328166	-0.360397	-0.376933
GTF2A2	cg19940969	CHR15	59980268	-0.325699	-0.357047
GTF2E2	cg13518625	CHR8	29522838	-0.454962	-0.449467
GTF2E2	cg09933836	CHR8	29595133	-0.362438	-0.444454
GTF2E2	cg00093815	CHR8	29953478	0.333467	0.388258
GTF2E2	cg24296569	CHR8	30209386	0.356504	0.464476
GTF2E2	cg14895559	CHR8	30209391	0.342582	0.469454
GTF2E2	cg03408619	CHR8	30300142	0.353638	0.378632
GTF2E2	cg23830290	CHR8	30300223	0.32975	0.433263
GTF2E2	cg27521744	CHR8	30412943	0.368723	0.414861
GTF2E2	cg27498434	CHR8	30556362	-0.391256	-0.420581
GTF2E2	cg07899425	CHR8	30585046	0.387865	0.376637
GTF2E2	cg26631437	CHR8	30691170	-0.415641	-0.426763
GTF2E2	cg20939319	CHR8	30707701	-0.444347	-0.455454
GTF2E2	cg12158488	CHR8	31336998	-0.412793	-0.440807
GTF2F2	cg06573096	CHR13	44811779	0.340033	0.446781
GTF2F2	cg12925608	CHR13	44829674	-0.471175	-0.480742
GTF2F2	cg10084370	CHR13	44979155	-0.356578	-0.388774
GTF2F2	cg27160171	CHR13	45237985	-0.385545	-0.40676
GTF2F2	cg02220053	CHR13	45491918	-0.322162	-0.402996
GTF2F2	cg23571496	CHR13	45886303	-0.338788	-0.350445
GTF2F2	cg17558062	CHR13	45965415	0.444574	0.412235
GTF2F2	cg19410796	CHR13	45966279	-0.39464	-0.488305
GTF2F2	ch.13.601939F	CHR13	46103654	-0.522232	-0.519122
GTF2F2	cg11199862	CHR13	46108984	-0.391815	-0.44536
GTF2F2	ch.13.45374264R	CHR13	46476263	-0.420651	-0.46704
GTF2IRD1	cg01292793	CHR7	73002385	-0.330274	-0.318907
GTF2IRD1	cg12767109	CHR7	73017736	-0.419678	-0.41981
GTF2IRD1	cg16676413	CHR7	73118452	0.320361	0.343828
GTF2IRD1	cg03593189	CHR7	73118533	0.34434	0.356894
GTF2IRD1	cg02610600	CHR7	73118632	0.355435	0.357956
GTF2IRD1	cg09871057	CHR7	73118748	0.377666	0.392324
GTF2IRD1	cg04956949	CHR7	73119262	0.349252	0.341998
GTF2IRD1	cg25133376	CHR7	73392981	-0.470397	-0.460703
GTF2IRD1	cg07915634	CHR7	73588011	-0.421004	-0.432808
GTF3A	cg18424863	CHR13	27332979	-0.323547	-0.338488
GTF3A	cg06868511	CHR13	27504562	-0.385311	-0.430137
GTF3A	cg16530432	CHR13	27744825	-0.383482	-0.42783
GTF3A	ch.13.26730751R	CHR13	27832751	-0.372458	-0.463665
GTF3A	cg22240515	CHR13	28558413	-0.367864	-0.433091
GTPBP10	cg24450365	CHR7	89874355	-0.370542	-0.382659
GTPBP10	ch.7.1905850F	CHR7	90038364	-0.322449	-0.358796
GTPBP4	cg02867818	CHR10	180329	-0.375261	-0.333774
GTSE1	cg12974599	CHR22	46770195	-0.379944	-0.43301
GUCA1A	cg00091064	CHR6	41376604	-0.354908	-0.335712
GUCY1A3	cg22398226	CHR4	155662217	0.386534	0.410941
GUCY1A3	cg23676439	CHR4	155663836	-0.349123	-0.416247
GUCY1A3	cg22888418	CHR4	155664223	-0.356972	-0.386023
GUCY1A3	cg13259925	CHR4	155665832	-0.33495	-0.356105
GUCY1A3	cg16198416	CHR4	155669266	0.390948	0.380963
GUCY1A3	cg10316270	CHR4	155702266	0.396299	0.405407
GUCY1A3	cg06812991	CHR4	156129574	-0.35015	-0.452391
GUCY1A3	cg14811608	CHR4	156129762	-0.344788	-0.35431
GUCY1A3	cg21512644	CHR4	156130016	-0.351069	-0.492505
GUCY1A3	cg05385306	CHR4	156787741	0.350697	0.321633
GUCY1A3	cg03709468	CHR4	156828285	0.337638	0.353168
GUCY1A3	cg26448394	CHR4	157519438	0.332	0.382958
GUCY1B3	cg10316270	CHR4	155702266	0.422258	0.428338
GUCY1B3	cg18930994	CHR4	156129424	-0.342787	-0.396838
GUCY1B3	cg06812991	CHR4	156129574	-0.37292	-0.470167
GUCY1B3	cg14811608	CHR4	156129762	-0.353678	-0.367471
GUCY1B3	cg20271517	CHR4	156129862	-0.342798	-0.390527
GUCY1B3	cg21512644	CHR4	156130016	-0.369066	-0.500501
GUCY1B3	cg26448394	CHR4	157519438	0.33742	0.376
GUCY2D	cg05334253	CHR17	8338877	0.389808	0.435818
GUK1	cg25136124	CHR1	228336717	-0.35211	-0.35292
GVINP1	cg03898365	CHR11	6897491	0.318448	0.337426
GYG2	cg13965132	CHRX	2924465	-0.345822	-0.358608
GYG2	cg26751510	CHRX	2924635	-0.390211	-0.406969
GYG2	cg00911398	CHRX	2984598	-0.368918	-0.364993
GYLTL1B	cg00107629	CHR11	46389307	0.36492	0.36113
GYPC	cg24750513	CHR2	127819455	-0.429069	-0.530796
GYPC	cg06223080	CHR2	127868745	0.368552	0.376228
GYPC	cg06038358	CHR2	128176007	0.329052	0.31696
GZF1	ch.20.22462067R	CHR20	22514067	-0.494306	-0.508497
GZF1	cg03862854	CHR20	22556600	0.346122	0.414747
GZF1	cg08582485	CHR20	22557518	0.376211	0.442746
GZF1	cg12179011	CHR20	22560481	0.378406	0.392276
GZF1	cg20504791	CHR20	22562478	0.376363	0.379093
GZF1	cg26686732	CHR20	22562737	0.341341	0.318916
GZF1	cg16593242	CHR20	23334287	-0.367583	-0.350365
GZF1	cg01763436	CHR20	23338416	-0.541943	-0.591819
GZF1	cg23765153	CHR20	23357876	-0.372511	-0.371494
GZF1	cg12480562	CHR20	23434244	-0.362115	-0.318673
GZF1	cg10822421	CHR20	23965841	-0.404709	-0.422132
GZF1	cg06326690	CHR20	23970065	-0.331297	-0.338258
GZF1	cg01116134	CHR20	23970162	-0.466049	-0.436665
GZMA	cg18373318	CHR5	53813164	0.318192	0.329168
GZMA	cg01595951	CHR5	54834655	-0.328842	-0.355676
GZMA	cg15384589	CHR5	54873393	0.397212	0.385823
GZMH	cg24054649	CHR14	24604912	0.330227	0.340926
GZMH	cg01755628	CHR14	24768634	0.325643	0.36987
GZMK	cg02145679	CHR5	53605658	0.349497	0.380004
GZMK	cg22473333	CHR5	54287462	0.325299	0.363989
GZMM	cg01476179	CHR19	652016	-0.364943	-0.409456
GZMM	cg03004350	CHR19	847943	0.32697	0.412035
GZMM	cg09554596	CHR19	1004620	0.331731	0.342695
GZMM	cg17284854	CHR19	1117109	-0.34873	-0.420406
GZMM	cg22783058	CHR19	1168987	-0.344839	-0.422152
GZMM	cg17848681	CHR19	1244764	0.366411	0.411594
GZMM	cg10716163	CHR19	1355910	0.350642	0.546593
H19	cg19290938	CHR11	1988758	0.392604	0.382785
H19	cg24465592	CHR11	1989186	0.385193	0.349174
H19	cg07518532	CHR11	1989507	0.358524	0.348474
H19	cg04111478	CHR11	1991677	0.319797	0.373296
H19	cg07434944	CHR11	1991814	0.394053	0.397242
H19	cg02659532	CHR11	1991875	0.340791	0.339403
H19	cg18143317	CHR11	2037124	0.326987	0.372635
H3F3A	cg25552768	CHR1	226077287	-0.331059	-0.347485
H3F3A	cg02368587	CHR1	226735384	-0.349652	-0.369778
HAGHL	cg10354730	CHR16	357249	0.31668	0.335454
HAGHL	cg06320418	CHR16	766888	0.409031	0.358307
HAGHL	cg07623839	CHR16	767530	0.402281	0.35471
HAGHL	cg10058850	CHR16	768068	0.409911	0.375249
HAGHL	cg16804923	CHR16	834399	0.348521	0.326913
HAGHL	cg00304185	CHR16	1033074	0.362623	0.327547
HAMP	cg23866403	CHR19	35617819	-0.345984	-0.360651
HAMP	cg20441502	CHR19	35633794	0.33097	0.344945
HAND1	cg06055249	CHR5	153988192	0.399357	0.458553
HAND2	cg03580292	CHR4	174411723	-0.391926	-0.448519
HAND2	cg00119279	CHR4	174427146	0.324611	0.497339
HAND2	cg15814150	CHR4	174438930	-0.431096	-0.46961
HAND2	cg14532497	CHR4	174439756	-0.401314	-0.456602
HAND2	cg08812889	CHR4	174439925	-0.317411	-0.425678
HAND2	cg23291886	CHR4	174440681	-0.328365	-0.383031
HAND2	cg05676400	CHR4	174443865	-0.318939	-0.355255
HAND2	cg22461018	CHR4	174538011	0.339905	0.374574
HAND2-AS1	cg00119279	CHR4	174427146	0.32423	0.482952
HAND2-AS1	cg15814150	CHR4	174438930	-0.336779	-0.365828
HAND2-AS1	cg14532497	CHR4	174439756	-0.348255	-0.380667
HAND2-AS1	cg22461018	CHR4	174538011	0.353883	0.381746
HAPLN3	cg00200755	CHR15	88945783	0.416009	0.451433
HAPLN3	cg20808613	CHR15	89168305	0.387045	0.416885
HAPLN3	cg11987780	CHR15	89288006	0.344143	0.375098
HAPLN3	cg08631783	CHR15	89418456	0.39032	0.40813
HAPLN3	cg13460556	CHR15	89709638	-0.369748	-0.453945
HAPLN3	cg17941015	CHR15	89903704	-0.363275	-0.416174
HAPLN3	cg27407147	CHR15	89920824	-0.346058	-0.437688
HAPLN3	cg01348757	CHR15	90223301	0.442654	0.402674
HAPLN3	cg18758664	CHR15	90320475	-0.406997	-0.489102
HAPLN3	cg00154986	CHR15	90320609	-0.348012	-0.399431
HAPLN3	cg13042288	CHR15	90349979	0.372533	0.378051
HAPLN3	cg23161492	CHR15	90357202	-0.33039	-0.393137
HAPLN3	cg23007087	CHR15	90380258	-0.351503	-0.414416
HAPLN4	cg18404706	CHR19	18761564	-0.32708	-0.376229
HAPLN4	cg11911689	CHR19	19381324	0.32858	0.359167
HAPLN4	cg15839431	CHR19	19639596	-0.320394	-0.333943
HAR1A	cg02603518	CHR20	61717939	0.333748	0.317016
HARS	cg20540806	CHR5	140019523	-0.346134	-0.353097
HARS2	cg20540806	CHR5	140019523	-0.429873	-0.378673
HARS2	cg17004840	CHR5	140998868	-0.362789	-0.340127
HARS2	cg18029306	CHR5	140998874	-0.380399	-0.357202
HAS1	cg15215612	CHR19	51231736	-0.351845	-0.395178
HAS1	cg07546916	CHR19	51231840	-0.386111	-0.441015
HAS1	cg07809484	CHR19	51231968	-0.393133	-0.396179
HAS1	cg18254983	CHR19	51330299	-0.374046	-0.35728
HAS1	cg07798605	CHR19	51508927	0.344776	0.445564
HAS1	cg26812169	CHR19	51601823	-0.368958	-0.325615
HAS1	cg26703182	CHR19	51601884	-0.416749	-0.383791
HAS1	cg08873940	CHR19	51607432	-0.402099	-0.335975
HAS1	cg01718065	CHR19	51774429	-0.450583	-0.43215
HAS1	cg06667574	CHR19	51830634	-0.341528	-0.405242
HAS1	cg24724596	CHR19	51892299	0.384229	0.391237
HAS1	cg01295994	CHR19	51924572	-0.36154	-0.353994
HAS1	cg26928418	CHR19	52957409	-0.370489	-0.408546
HAS1	cg00705894	CHR19	53189507	0.329323	0.337252
HAS2	cg02241924	CHR8	122166424	0.431425	0.435014
HAS2-AS1	cg12974832	CHR8	121666457	0.326671	0.318217
HAS2-AS1	cg02241924	CHR8	122166424	0.324009	0.328518
HAS2-AS1	cg07757577	CHR8	122264107	0.42962	0.444738
HAUS2	cg03539039	CHR15	42263995	-0.382684	-0.361268
HAUS4	cg18422852	CHR14	23358931	-0.316271	-0.318952
HAUS4	cg18083863	CHR14	23772111	-0.352493	-0.325641
HAUS4	cg07050525	CHR14	23791411	-0.380577	-0.364357
HAVCR1	cg17484237	CHR5	156536107	0.351941	0.347956
HAVCR2	cg22446998	CHR5	155701819	0.35752	0.406401
HBA2	cg04861096	CHR16	729354	-0.322026	-0.325941
HCAR1	cg03496157	CHR12	122458893	-0.321421	-0.373557
HCAR1	cg10552903	CHR12	122458940	-0.362638	-0.37659
HCAR2	cg01477933	CHR12	122922107	0.333523	0.370199
HCAR2	cg20181887	CHR12	123753272	-0.386755	-0.491368
HCAR3	cg01477933	CHR12	122922107	0.348512	0.380582
HCAR3	cg20181887	CHR12	123753272	-0.395509	-0.474191
HCFC1R1	cg04946910	CHR16	3243392	-0.322595	-0.34072
HCFC1R1	cg08555866	CHR16	3345604	-0.336001	-0.325027
HCFC1R1	cg27035480	CHR16	3907755	-0.372464	-0.365138
HCG11	cg15665833	CHR6	26285013	-0.334684	-0.337838
HCG11	cg14442890	CHR6	26502192	-0.373072	-0.336908
HCG11	cg23464183	CHR6	27256406	-0.362366	-0.322041
HCG11	cg11262757	CHR6	27280423	-0.433879	-0.320841
HCG18	cg14121971	CHR6	29621375	-0.355428	-0.396519
HCG18	cg20428512	CHR6	29621441	-0.318696	-0.381432
HCG18	cg14193550	CHR6	29621467	-0.417945	-0.432946
HCG18	cg16118803	CHR6	29629716	-0.34691	-0.321245
HCG18	cg13819127	CHR6	29717368	-0.356302	-0.320315
HCG18	cg18068919	CHR6	30180962	-0.357143	-0.367314
HCG18	cg23235965	CHR6	30459540	0.324212	0.349402
HCG18	cg00138474	CHR6	30484334	-0.333699	-0.338269
HCG18	cg05134616	CHR6	30509458	-0.346142	-0.343749
HCG18	cg09608858	CHR6	30509467	-0.351516	-0.382645
HCG18	cg19182468	CHR6	30584270	-0.348224	-0.360204
HCG18	cg04513728	CHR6	30584980	-0.384657	-0.397532
HCG18	cg14581887	CHR6	30585873	-0.394506	-0.403716
HCG18	cg15482861	CHR6	30688331	-0.390159	-0.358695
HCG18	cg11975790	CHR6	30853608	-0.367824	-0.420745
HCG18	cg00929964	CHR6	30879921	-0.326296	-0.354687
HCG4	cg06608359	CHR6	28831300	0.330573	0.334224
HCG4	cg20777398	CHR6	28956244	-0.320387	-0.321211
HCG4	cg05404698	CHR6	28956247	-0.322839	-0.33149
HCG4	cg08377819	CHR6	28956268	-0.323534	-0.329376
HCG4	cg17512539	CHR6	29404724	-0.357459	-0.331367
HCG4	cg12749246	CHR6	29521013	-0.380439	-0.404139
HCG4	cg06343355	CHR6	29521023	-0.361299	-0.392662
HCG4	cg18342026	CHR6	29521046	-0.363628	-0.404574
HCG4	cg02149189	CHR6	29521138	-0.327268	-0.38943
HCG4	cg13641185	CHR6	29521143	-0.342877	-0.369373
HCG4	cg00674706	CHR6	29521145	-0.326497	-0.369058
HCG4	cg21834061	CHR6	29521162	-0.326045	-0.345262
HCG4	cg15490715	CHR6	29521568	-0.329271	-0.343763
HCG4	cg03409187	CHR6	29521624	-0.321749	-0.386852
HCG4	cg19690984	CHR6	29521631	-0.320334	-0.378721
HCG4	cg23732781	CHR6	29595016	-0.321636	-0.353284
HCG4	cg14301212	CHR6	29943677	-0.322293	-0.339096
HCG4	cg24330456	CHR6	30038955	-0.338685	-0.329169
HCG4	cg16582419	CHR6	30038998	-0.361307	-0.332372
HCG4	cg12736877	CHR6	30039010	-0.397406	-0.375992
HCG4	cg24637044	CHR6	30039013	-0.384991	-0.368441
HCG4	cg05563515	CHR6	30039027	-0.372201	-0.328972
HCG4	cg06893296	CHR6	30095136	-0.448766	-0.423962
HCG4	cg12860635	CHR6	30095140	-0.385644	-0.331501
HCG4	cg21697794	CHR6	30095269	-0.395521	-0.386085
HCG4	cg06051311	CHR6	30131001	0.444162	0.422636
HCG4	cg24677444	CHR6	30140366	-0.368996	-0.361124
HCG4	cg13962212	CHR6	30325907	-0.319614	-0.329546
HCG4	cg20795372	CHR6	30419612	-0.320025	-0.333328
HCG4	cg21740359	CHR6	30434324	0.333723	0.362052
HCG4	cg10513302	CHR6	30698905	0.357443	0.373019
HCK	cg23204384	CHR20	29994089	0.370905	0.494469
HCK	cg12873919	CHR20	30309627	0.3192	0.447791
HCK	cg13989999	CHR20	30309717	0.321872	0.438556
HCK	cg19609923	CHR20	30421774	0.320185	0.338061
HCLS1	cg25729826	CHR3	121903095	-0.347464	-0.409577
HCLS1	cg25564800	CHR3	122234134	0.364654	0.415882
HCN1	cg05851730	CHR5	45204945	0.379262	0.414719
HCN2	cg17499251	CHR19	372044	0.337992	0.330057
HCN2	cg06595670	CHR19	372978	0.335691	0.374616
HCN2	cg20675971	CHR19	1168733	-0.34597	-0.320306
HCN2	cg26019472	CHR19	1170201	-0.346611	-0.352882
HCST	cg18740839	CHR19	35417443	0.388815	0.442792
HCST	cg09960641	CHR19	35598494	0.318573	0.412964
HCST	cg27273033	CHR19	35773718	0.345584	0.369949
HCST	cg15078284	CHR19	36004994	0.323247	0.444085
HCST	cg12497692	CHR19	36203089	0.331936	0.331049
HCST	cg25289028	CHR19	36428519	0.366629	0.427911
HCST	cg17110586	CHR19	36454623	0.338054	0.459117
HCST	cg15584071	CHR19	36484913	-0.394199	-0.46128
HCST	cg04469880	CHR19	36736565	-0.362931	-0.373988
HCST	cg22456785	CHR19	36822770	-0.339288	-0.347613
HCST	cg19718563	CHR19	37266748	-0.384431	-0.418568
HDAC1	cg10250177	CHR1	32739752	-0.354215	-0.357195
HDAC1	cg04551500	CHR1	33169558	0.34232	0.367675
HDAC1	ch.1.1079286F	CHR1	33292969	-0.318315	-0.317272
HDAC1	cg02101812	CHR1	33447089	-0.324801	-0.33492
HDAC5	cg09748952	CHR17	42015369	-0.327738	-0.3196
HDAC5	cg13105945	CHR17	43037706	-0.326574	-0.329887
HDAC7	cg12496975	CHR12	48149863	0.32562	0.338478
HDGFRP3	cg14907737	CHR15	83379988	0.421499	0.39919
HDGFRP3	cg10158715	CHR15	83382987	0.411572	0.391984
HDGFRP3	cg12240358	CHR15	83619523	0.326717	0.399068
HDGFRP3	cg15338449	CHR15	83620910	-0.486706	-0.469221
HDGFRP3	cg20875807	CHR15	83620951	-0.465998	-0.4626
HDGFRP3	cg19099281	CHR15	83621006	-0.425762	-0.42214
HDGFRP3	cg20822365	CHR15	83621694	-0.401004	-0.361144
HDGFRP3	cg15486374	CHR15	83621710	-0.396052	-0.34593
HDGFRP3	cg03016097	CHR15	83621726	-0.396711	-0.322304
HDGFRP3	cg20135247	CHR15	84034469	-0.339686	-0.344156
HDGFRP3	cg04930919	CHR15	84748862	-0.349193	-0.344108
HDGFRP3	cg10832730	CHR15	84749034	-0.340034	-0.330238
HDHD1	ch.X.7566543R	CHRX	7556543	-0.501697	-0.56573
HDHD2	ch.18.844464R	CHR18	43853776	-0.362299	-0.440484
HECTD1	cg25099807	CHR14	31926789	-0.333247	-0.336845
HECTD2	cg26276667	CHR10	92916289	0.409006	0.415689
HECW1	ch.7.42690727F	CHR7	42724202	0.416026	0.477158
HECW1	cg07019075	CHR7	44078913	0.487279	0.521717
HECW1	cg14611084	CHR7	44079020	0.451747	0.471774
HECW1	cg14743534	CHR7	44079036	0.390422	0.428771
HEG1	cg14874541	CHR3	124304033	0.418427	0.458392
HEG1	cg00696323	CHR3	124520019	-0.360314	-0.384974
HEG1	cg11034122	CHR3	124879970	-0.333511	-0.363323
HEG1	cg12508343	CHR3	125076233	-0.316331	-0.399594
HEG1	cg22895305	CHR3	125076480	-0.325148	-0.397497
HEMK1	cg24296397	CHR3	49692537	-0.325113	-0.319488
HEMK1	cg19888870	CHR3	50786715	-0.337834	-0.34503
HENMT1	cg22510442	CHR1	109633088	-0.365001	-0.329307
HEPACAM2	cg03330377	CHR7	92242243	-0.355783	-0.323496
HEPACAM2	cg05977021	CHR7	92242370	-0.334728	-0.326709
HEPACAM2	cg10481072	CHR7	92459517	-0.356628	-0.317345
HERC2P4	cg14176273	CHR16	32096623	-0.445412	-0.421592
HERC5	cg27060793	CHR4	88775480	0.323588	0.378997
HERPUD2	cg03187894	CHR7	36429470	-0.320914	-0.3577
HES1	cg04839975	CHR3	193656618	-0.341435	-0.325361
HES4	cg24004483	CHR1	944783	0.376338	0.377619
HES4	cg23281018	CHR1	944789	0.368154	0.36979
HEXIM1	cg03578689	CHR17	42463277	0.327275	0.3319
HEXIM1	cg19586576	CHR17	42906845	0.31994	0.333651
HEXIM1	cg12577105	CHR17	43860685	0.321838	0.345828
HEYL	cg07405182	CHR1	40598455	-0.363168	-0.433665
HEYL	cg13451356	CHR1	40598648	-0.438767	-0.474115
HEYL	cg16555417	CHR1	40598772	-0.440615	-0.450306
HEYL	cg16458866	CHR1	40598779	-0.433265	-0.472678
HEYL	cg02576915	CHR1	40769669	-0.484381	-0.522503
HEYL	cg07575466	CHR1	40769708	-0.409854	-0.426617
HEYL	cg26791464	CHR1	40769744	-0.473934	-0.510734
HEYL	cg14285050	CHR1	40778294	0.547247	0.57949
HGC6.3	cg19520046	CHR6	168397360	-0.683904	-0.58391
HGH1	cg15125053	CHR8	144213175	-0.340308	-0.352175
HGH1	cg04796498	CHR8	145509700	-0.323213	-0.331652
HGH1	cg10147145	CHR8	145829471	-0.334738	-0.366652
HGH1	cg17004897	CHR8	145844854	0.368235	0.403722
HGH1	cg16928526	CHR8	145849899	0.374011	0.405503
HGH1	cg11124375	CHR8	145926766	-0.359004	-0.354294
HHAT	cg00450164	CHR1	209930127	0.32336	0.327654
HHAT	cg09802688	CHR1	209942066	0.346985	0.35622
HHEX	cg10530889	CHR10	93805590	-0.390661	-0.352023
HHEX	cg25800753	CHR10	94891725	0.362904	0.416722
HHIPL1	cg05857728	CHR14	99581739	0.346228	0.365798
HHIPL1	cg02224314	CHR14	99641151	-0.375586	-0.404271
HHIPL1	cg23479730	CHR14	99681757	-0.509521	-0.557324
HHIPL1	cg01987941	CHR14	99738006	0.464171	0.457335
HHIPL1	cg22953865	CHR14	99988654	-0.353599	-0.413871
HHIPL1	cg00851830	CHR14	100201016	0.349222	0.4016
HHIPL1	cg01768697	CHR14	100613226	0.424942	0.44857
HHIPL1	cg14301844	CHR14	100904721	0.396126	0.360605
HIATL1	cg15264273	CHR9	97040460	-0.331691	-0.331767
HIBADH	cg24361385	CHR7	27164709	-0.324272	-0.319466
HIBADH	cg18466498	CHR7	27498473	0.32693	0.318248
HIBADH	cg04266607	CHR7	28221667	-0.380381	-0.35976
HIC1	cg00196407	CHR17	959496	-0.347124	-0.369962
HIC1	cg05825400	CHR17	982115	-0.378371	-0.439898
HIC1	cg06191034	CHR17	1090123	-0.38354	-0.508784
HIC1	cg23753807	CHR17	1090291	-0.506286	-0.58524
HIC1	cg04318619	CHR17	1090300	-0.383251	-0.391762
HIC1	cg16483033	CHR17	1090441	-0.431925	-0.471413
HIC1	cg04689880	CHR17	1107175	-0.32101	-0.393628
HIC1	cg23945265	CHR17	1174860	-0.328642	-0.358189
HIC1	cg18594963	CHR17	1375253	-0.456644	-0.485096
HIC1	cg21824343	CHR17	1633714	-0.385087	-0.502323
HIC1	cg01768328	CHR17	1634018	-0.440133	-0.547737
HIC1	cg09940188	CHR17	1686671	-0.318746	-0.361422
HIC1	cg21138550	CHR17	1966796	-0.364056	-0.453662
HIC1	cg03625953	CHR17	1975218	-0.360113	-0.415163
HIC1	cg03025825	CHR17	1975245	-0.388771	-0.476912
HIC1	cg13916835	CHR17	2078431	-0.48377	-0.545296
HIC1	cg19503963	CHR17	2085005	-0.510135	-0.5127
HIC1	cg01386678	CHR17	2323626	-0.31887	-0.358734
HIC1	cg25821781	CHR17	2325143	-0.33531	-0.359024
HIC1	cg18553223	CHR17	2699371	0.361112	0.51621
HIC1	cg09981407	CHR17	2699505	0.474331	0.56412
HIC1	cg03866192	CHR17	2699542	0.350805	0.52115
HIC1	cg05890550	CHR17	2699706	0.460166	0.54048
HIC1	cg25373595	CHR17	2699718	0.458218	0.534377
HIC1	cg22647670	CHR17	2833657	0.369497	0.381443
HIC1	cg02909097	CHR17	2843206	0.347283	0.403928
HIC1	cg12537003	CHR17	2886453	-0.370388	-0.494373
HID1	cg13727849	CHR17	72210343	0.350045	0.341403
HID1	cg20504236	CHR17	72858011	0.357497	0.372572
HID1	cg24328816	CHR17	73096502	-0.482477	-0.407082
HID1	cg23599820	CHR17	73456199	-0.350536	-0.349527
HID1	cg05280478	CHR17	73662588	0.316981	0.319539
HID1	cg20327784	CHR17	73703307	-0.357914	-0.360649
HID1	cg18709893	CHR17	73720591	0.373913	0.376629
HID1	cg19604110	CHR17	73773023	-0.347793	-0.326022
HID1	cg26332052	CHR17	73780035	-0.350945	-0.355087
HID1	cg15945867	CHR17	73887244	0.342471	0.378376
HID1	cg10195415	CHR17	73887371	0.371918	0.353883
HIF1A	cg05295427	CHR14	62330970	0.352887	0.352648
HIF3A	cg16158874	CHR19	46095562	0.320484	0.330134
HIGD1B	cg23488804	CHR17	42393982	-0.330045	-0.327191
HIGD1B	cg21095561	CHR17	42733994	-0.334684	-0.322851
HIGD1B	cg06345789	CHR17	43325791	0.373716	0.38314
HIGD1B	cg22458832	CHR17	43506497	-0.327891	-0.422091
HIGD1B	cg24203758	CHR17	43507018	-0.366935	-0.435626
HIGD1B	cg20463302	CHR17	43507153	-0.361038	-0.385858
HIP1	cg18921306	CHR7	75596055	-0.373107	-0.375893
HIP1R	cg13548946	CHR12	123350077	-0.325289	-0.331498
HIP1R	cg23328556	CHR12	123374731	-0.328244	-0.326525
HIPK4	cg09286079	CHR19	41510059	0.361754	0.359558
HIST1H2BH	cg25701114	CHR6	26031939	-0.409542	-0.326033
HIVEP3	cg11735311	CHR1	41832649	0.344965	0.340558
HIVEP3	cg11837471	CHR1	42618225	0.326937	0.352365
HJURP	cg17147526	CHR2	234072415	0.366427	0.374657
HJURP	cg02442900	CHR2	234296642	0.330846	0.345779
HJURP	cg08436419	CHR2	234296834	0.326969	0.346117
HK3	cg02270010	CHR5	175958651	-0.332962	-0.366065
HK3	cg19956155	CHR5	176511416	-0.355672	-0.421582
HK3	cg19731612	CHR5	176559334	-0.443239	-0.481442
HK3	cg23383189	CHR5	176560116	-0.333185	-0.330795
HK3	cg04586126	CHR5	176734633	-0.322432	-0.455873
HK3	cg17654660	CHR5	176784965	0.326525	0.355325
HKR1	cg27500720	CHR19	37709707	-0.35281	-0.321238
HKR1	cg18081489	CHR19	37808471	-0.462365	-0.443949
HKR1	cg06319102	CHR19	37808539	-0.448387	-0.394715
HLA-C	cg11975790	CHR6	30853608	0.353862	0.35638
HLA-C	cg05767720	CHR6	32117281	-0.333872	-0.352459
HLA-DMA	cg07790778	CHR6	32099564	0.31872	0.321315
HLA-DMA	cg04528352	CHR6	32140758	0.31701	0.33241
HLA-DMA	cg13096809	CHR6	32189126	0.317264	0.326433
HLA-DMA	cg00383136	CHR6	32410247	0.425653	0.441724
HLA-DMA	cg05500783	CHR6	32410873	0.39094	0.378239
HLA-DMA	cg22937462	CHR6	32411185	0.538521	0.534668
HLA-DMA	cg03530983	CHR6	32781171	0.375426	0.327279
HLA-DMA	cg03083146	CHR6	32781235	0.372215	0.347114
HLA-DMA	cg22016094	CHR6	32781261	0.372972	0.339951
HLA-DMA	cg02010152	CHR6	32782617	0.398762	0.388773
HLA-DMA	cg05412855	CHR6	32814929	-0.323433	-0.357059
HLA-DMA	cg17352045	CHR6	32847702	-0.342104	-0.335917
HLA-DMA	cg18942934	CHR6	32847762	-0.335669	-0.360144
HLA-DMA	cg04903089	CHR6	32905190	0.454508	0.46549
HLA-DMA	cg22497907	CHR6	32906734	0.372632	0.351373
HLA-DMA	cg07699648	CHR6	32974479	0.406876	0.390716
HLA-DMA	cg14490686	CHR6	32975145	0.416462	0.401441
HLA-DMA	cg27193345	CHR6	32975250	0.403924	0.393279
HLA-DMA	cg24696151	CHR6	32975986	0.395767	0.385693
HLA-DMA	cg18307545	CHR6	32975991	0.354926	0.344998
HLA-DMA	cg14144933	CHR6	32975994	0.358738	0.346004
HLA-DMA	cg25061610	CHR6	32976049	0.366692	0.359322
HLA-DMA	cg13336690	CHR6	32976484	0.343966	0.341622
HLA-DMA	cg03780648	CHR6	32976826	0.340389	0.368645
HLA-DMA	cg04615290	CHR6	32978129	0.401541	0.379348
HLA-DMA	cg13132775	CHR6	32978140	0.429432	0.40757
HLA-DMA	cg00988577	CHR6	32978548	0.384503	0.362988
HLA-DMA	cg24476363	CHR6	32978718	0.426226	0.409751
HLA-DMA	cg04885678	CHR6	33046344	0.526183	0.524924
HLA-DMA	cg10136841	CHR6	33046582	0.515799	0.49511
HLA-DMA	cg17071868	CHR6	33047056	0.428138	0.416706
HLA-DMA	cg15734436	CHR6	33047185	0.392962	0.378311
HLA-DMA	cg17362900	CHR6	33047944	0.351683	0.318198
HLA-DMA	cg09059466	CHR6	33048086	0.540813	0.560602
HLA-DMA	cg19325793	CHR6	33082165	0.424976	0.445192
HLA-DMA	cg16055526	CHR6	33083287	0.334746	0.437335
HLA-DMA	cg04464727	CHR6	33131769	0.381184	0.413121
HLA-DMA	cg04820679	CHR6	33132163	0.368784	0.386376
HLA-DMA	cg10537192	CHR6	33132318	0.43128	0.432561
HLA-DMA	cg11700230	CHR6	33159353	0.340853	0.390132
HLA-DMA	cg21558341	CHR6	33159547	0.361647	0.366586
HLA-DMA	cg24252536	CHR6	33169253	0.350601	0.397524
HLA-DMA	cg10086720	CHR6	33169259	0.363216	0.403349
HLA-DMA	cg01101354	CHR6	33219335	-0.364852	-0.415929
HLA-DMA	cg26987613	CHR6	33219410	-0.347272	-0.371782
HLA-DMA	cg26887212	CHR6	33286244	0.33077	0.372664
HLA-DMA	cg25767433	CHR6	33386985	-0.320777	-0.403546
HLA-DMA	cg01320573	CHR6	33387003	-0.321452	-0.388454
HLA-DMA	cg02524941	CHR6	33394326	0.316868	0.434601
HLA-DMA	cg09572125	CHR6	33400477	-0.363361	-0.414762
HLA-DMA	cg10714061	CHR6	33714631	-0.327619	-0.354764
HLA-DMA	cg27198497	CHR6	33870701	-0.37804	-0.386862
HLA-DMB	cg22937462	CHR6	32411185	0.431662	0.435977
HLA-DMB	cg02010152	CHR6	32782617	0.358141	0.350296
HLA-DMB	cg17352045	CHR6	32847702	-0.362083	-0.389474
HLA-DMB	cg18942934	CHR6	32847762	-0.34164	-0.380112
HLA-DMB	cg07699648	CHR6	32974479	0.389711	0.363686
HLA-DMB	cg14490686	CHR6	32975145	0.35064	0.348668
HLA-DMB	cg24696151	CHR6	32975986	0.338495	0.319915
HLA-DMB	cg03780648	CHR6	32976826	0.32922	0.372993
HLA-DMB	cg04615290	CHR6	32978129	0.337129	0.322988
HLA-DMB	cg13132775	CHR6	32978140	0.375261	0.364492
HLA-DMB	cg00988577	CHR6	32978548	0.33271	0.317222
HLA-DMB	cg24476363	CHR6	32978718	0.395455	0.375076
HLA-DMB	cg04885678	CHR6	33046344	0.422052	0.428554
HLA-DMB	cg10136841	CHR6	33046582	0.416493	0.399563
HLA-DMB	cg17071868	CHR6	33047056	0.33141	0.322722
HLA-DMB	cg09059466	CHR6	33048086	0.425838	0.457977
HLA-DMB	cg19325793	CHR6	33082165	0.369214	0.405762
HLA-DMB	cg16055526	CHR6	33083287	0.321236	0.419292
HLA-DMB	cg04464727	CHR6	33131769	0.341405	0.375864
HLA-DMB	cg04820679	CHR6	33132163	0.351405	0.374768
HLA-DMB	cg10537192	CHR6	33132318	0.362329	0.374957
HLA-DMB	cg11700230	CHR6	33159353	0.327797	0.370026
HLA-DMB	cg21558341	CHR6	33159547	0.351837	0.361878
HLA-DMB	cg24252536	CHR6	33169253	0.353266	0.404954
HLA-DMB	cg10086720	CHR6	33169259	0.349615	0.40289
HLA-DMB	cg01101354	CHR6	33219335	-0.355516	-0.406969
HLA-DMB	cg26987613	CHR6	33219410	-0.343751	-0.380783
HLA-DMB	cg22695779	CHR6	33313437	0.326903	0.323611
HLA-DMB	cg25767433	CHR6	33386985	-0.320066	-0.406374
HLA-DMB	cg01320573	CHR6	33387003	-0.321548	-0.390674
HLA-DMB	cg26514099	CHR6	33397710	-0.319544	-0.356204
HLA-DMB	cg09572125	CHR6	33400477	-0.339422	-0.415066
HLA-DMB	cg27198497	CHR6	33870701	-0.33409	-0.359174
HLA-DOA	cg15657588	CHR6	32075763	0.318566	0.384078
HLA-DOA	cg18501647	CHR6	32117379	-0.318812	-0.345596
HLA-DOA	cg20765522	CHR6	32154715	-0.325827	-0.355301
HLA-DOA	cg16905004	CHR6	32317028	0.34017	0.345863
HLA-DOA	cg02010152	CHR6	32782617	0.378106	0.373836
HLA-DOA	cg00971309	CHR6	32809960	-0.319117	-0.387636
HLA-DOA	cg24031377	CHR6	32810026	-0.319847	-0.447772
HLA-DOA	cg08072933	CHR6	32846924	0.325397	0.331784
HLA-DOA	cg17352045	CHR6	32847702	-0.344254	-0.411574
HLA-DOA	cg18942934	CHR6	32847762	-0.356501	-0.414304
HLA-DOA	cg04885678	CHR6	33046344	0.357889	0.368556
HLA-DOA	cg10136841	CHR6	33046582	0.359064	0.350364
HLA-DOA	cg09676013	CHR6	33080500	0.331877	0.406828
HLA-DOA	cg19325793	CHR6	33082165	0.354883	0.409114
HLA-DOA	cg16055526	CHR6	33083287	0.345199	0.451873
HLA-DOA	cg10537192	CHR6	33132318	0.33481	0.382558
HLA-DOA	cg22705010	CHR6	33132523	0.343158	0.365637
HLA-DOA	cg25312636	CHR6	33141678	0.329609	0.347005
HLA-DOA	cg24252536	CHR6	33169253	0.375656	0.437082
HLA-DOA	cg10086720	CHR6	33169259	0.329188	0.398133
HLA-DOA	cg26887212	CHR6	33286244	0.324711	0.379012
HLA-DOA	cg09365002	CHR6	33288329	-0.32413	-0.337666
HLA-DOA	cg22695779	CHR6	33313437	0.316947	0.322768
HLA-DOA	cg01320573	CHR6	33387003	-0.328001	-0.401626
HLA-DOA	cg09572125	CHR6	33400477	-0.339565	-0.441078
HLA-DOA	cg11783815	CHR6	33558433	0.357203	0.343963
HLA-DOA	cg09673807	CHR6	33575719	0.340551	0.371558
HLA-DOA	cg02066343	CHR6	33590458	0.325366	0.365511
HLA-DOA	cg27198497	CHR6	33870701	-0.349847	-0.36667
HLA-DOB	cg17243044	CHR6	31867945	-0.346745	-0.355375
HLA-DOB	cg25693349	CHR6	32808596	-0.318769	-0.410706
HLA-DOB	cg04885678	CHR6	33046344	0.33137	0.335261
HLA-DOB	cg25767433	CHR6	33386985	-0.322767	-0.381067
HLA-DOB	cg01320573	CHR6	33387003	-0.325739	-0.36972
HLA-DPA1	cg15657588	CHR6	32075763	0.341115	0.389735
HLA-DPA1	cg07790778	CHR6	32099564	0.332708	0.322888
HLA-DPA1	cg04528352	CHR6	32140758	0.339489	0.351665
HLA-DPA1	cg13096809	CHR6	32189126	0.334814	0.347602
HLA-DPA1	cg16905004	CHR6	32317028	0.334688	0.324983
HLA-DPA1	cg26657086	CHR6	32373089	0.330527	0.330811
HLA-DPA1	cg22937462	CHR6	32411185	0.442834	0.434727
HLA-DPA1	cg03530983	CHR6	32781171	0.357073	0.317158
HLA-DPA1	cg22016094	CHR6	32781261	0.347553	0.320897
HLA-DPA1	cg02010152	CHR6	32782617	0.398048	0.386763
HLA-DPA1	cg00971309	CHR6	32809960	-0.327846	-0.387297
HLA-DPA1	cg17352045	CHR6	32847702	-0.353287	-0.3824
HLA-DPA1	cg18942934	CHR6	32847762	-0.348795	-0.383133
HLA-DPA1	cg04903089	CHR6	32905190	0.389045	0.390586
HLA-DPA1	cg07699648	CHR6	32974479	0.412512	0.386983
HLA-DPA1	cg14490686	CHR6	32975145	0.358092	0.348182
HLA-DPA1	cg27193345	CHR6	32975250	0.337708	0.32927
HLA-DPA1	cg03780648	CHR6	32976826	0.356261	0.385293
HLA-DPA1	cg13132775	CHR6	32978140	0.367577	0.352081
HLA-DPA1	cg00988577	CHR6	32978548	0.353954	0.332034
HLA-DPA1	cg24476363	CHR6	32978718	0.394167	0.368454
HLA-DPA1	cg10136841	CHR6	33046582	0.425031	0.400047
HLA-DPA1	cg17071868	CHR6	33047056	0.33998	0.337934
HLA-DPA1	cg09059466	CHR6	33048086	0.409312	0.435156
HLA-DPA1	cg19325793	CHR6	33082165	0.389767	0.429429
HLA-DPA1	cg16055526	CHR6	33083287	0.32984	0.437779
HLA-DPA1	cg04464727	CHR6	33131769	0.334386	0.376042
HLA-DPA1	cg04820679	CHR6	33132163	0.340259	0.366924
HLA-DPA1	cg10537192	CHR6	33132318	0.362471	0.380956
HLA-DPA1	cg22705010	CHR6	33132523	0.319791	0.324851
HLA-DPA1	cg03500646	CHR6	33134220	0.32289	0.345992
HLA-DPA1	cg11700230	CHR6	33159353	0.343177	0.380797
HLA-DPA1	cg21558341	CHR6	33159547	0.328761	0.344469
HLA-DPA1	cg24252536	CHR6	33169253	0.367916	0.417776
HLA-DPA1	cg10086720	CHR6	33169259	0.359849	0.407547
HLA-DPA1	cg01101354	CHR6	33219335	-0.346791	-0.395051
HLA-DPA1	cg22695779	CHR6	33313437	0.34377	0.337233
HLA-DPA1	cg01320573	CHR6	33387003	-0.326802	-0.384537
HLA-DPA1	cg09572125	CHR6	33400477	-0.341935	-0.417758
HLA-DPA1	cg09673807	CHR6	33575719	0.317022	0.331368
HLA-DPA1	cg27198497	CHR6	33870701	-0.341041	-0.372991
HLA-DPB1	cg15657588	CHR6	32075763	0.330014	0.376391
HLA-DPB1	cg07790778	CHR6	32099564	0.321393	0.331798
HLA-DPB1	cg08505243	CHR6	32116112	-0.323082	-0.390186
HLA-DPB1	cg14644001	CHR6	32116653	-0.320705	-0.439262
HLA-DPB1	cg18501647	CHR6	32117379	-0.360128	-0.380247
HLA-DPB1	cg17218813	CHR6	32119616	-0.316402	-0.396746
HLA-DPB1	cg02429905	CHR6	32119944	-0.32315	-0.384508
HLA-DPB1	cg04528352	CHR6	32140758	0.340228	0.35305
HLA-DPB1	cg20765522	CHR6	32154715	-0.326199	-0.364675
HLA-DPB1	cg06431527	CHR6	32158513	0.344072	0.325833
HLA-DPB1	cg16905004	CHR6	32317028	0.330965	0.330373
HLA-DPB1	cg26657086	CHR6	32373089	0.345716	0.351033
HLA-DPB1	cg22937462	CHR6	32411185	0.359907	0.380279
HLA-DPB1	cg02010152	CHR6	32782617	0.360426	0.356946
HLA-DPB1	cg00971309	CHR6	32809960	-0.322249	-0.40753
HLA-DPB1	cg17352045	CHR6	32847702	-0.397732	-0.435382
HLA-DPB1	cg18942934	CHR6	32847762	-0.382883	-0.429224
HLA-DPB1	cg04903089	CHR6	32905190	0.322556	0.336807
HLA-DPB1	cg07699648	CHR6	32974479	0.376476	0.358354
HLA-DPB1	cg14490686	CHR6	32975145	0.335952	0.333894
HLA-DPB1	cg27193345	CHR6	32975250	0.328362	0.322896
HLA-DPB1	cg03780648	CHR6	32976826	0.357649	0.403268
HLA-DPB1	cg00988577	CHR6	32978548	0.339261	0.328189
HLA-DPB1	cg24476363	CHR6	32978718	0.359445	0.352658
HLA-DPB1	cg19325793	CHR6	33082165	0.389876	0.438915
HLA-DPB1	cg16055526	CHR6	33083287	0.346625	0.457482
HLA-DPB1	cg04464727	CHR6	33131769	0.3366	0.388229
HLA-DPB1	cg04820679	CHR6	33132163	0.331738	0.370632
HLA-DPB1	cg10537192	CHR6	33132318	0.33714	0.377256
HLA-DPB1	cg22705010	CHR6	33132523	0.333974	0.338563
HLA-DPB1	cg11700230	CHR6	33159353	0.330747	0.382186
HLA-DPB1	cg21558341	CHR6	33159547	0.316758	0.353119
HLA-DPB1	cg07516307	CHR6	33165658	0.342583	0.318544
HLA-DPB1	cg24252536	CHR6	33169253	0.387451	0.440041
HLA-DPB1	cg10086720	CHR6	33169259	0.370078	0.427612
HLA-DPB1	cg01101354	CHR6	33219335	-0.351829	-0.39544
HLA-DPB1	cg26987613	CHR6	33219410	-0.340882	-0.391029
HLA-DPB1	cg11222065	CHR6	33240468	0.345644	0.378168
HLA-DPB1	cg26283141	CHR6	33240471	0.345523	0.402715
HLA-DPB1	cg21618521	CHR6	33245770	-0.317106	-0.403476
HLA-DPB1	cg26887212	CHR6	33286244	0.335388	0.385542
HLA-DPB1	cg09365002	CHR6	33288329	-0.344433	-0.356253
HLA-DPB1	cg22695779	CHR6	33313437	0.342946	0.343607
HLA-DPB1	cg13199639	CHR6	33360495	0.32295	0.371922
HLA-DPB1	cg25767433	CHR6	33386985	-0.340611	-0.41169
HLA-DPB1	cg01320573	CHR6	33387003	-0.352135	-0.416678
HLA-DPB1	cg26514099	CHR6	33397710	-0.322105	-0.369572
HLA-DPB1	cg09572125	CHR6	33400477	-0.369917	-0.453679
HLA-DPB1	cg09673807	CHR6	33575719	0.352962	0.378846
HLA-DPB1	cg04531473	CHR6	33792466	0.316289	0.375861
HLA-DPB1	cg27198497	CHR6	33870701	-0.37689	-0.412987
HLA-DPB1	cg17762073	CHR6	34024220	0.355071	0.550591
HLA-DPB2	cg06431527	CHR6	32158513	0.369345	0.354733
HLA-DPB2	cg10817441	CHR6	32823728	-0.347323	-0.353998
HLA-DPB2	cg13336690	CHR6	32976484	0.335876	0.334988
HLA-DPB2	cg24476363	CHR6	32978718	0.346175	0.341952
HLA-DPB2	cg10136841	CHR6	33046582	0.360835	0.350741
HLA-DPB2	cg02304614	CHR6	33131336	0.345955	0.343828
HLA-DPB2	cg04464727	CHR6	33131769	0.362808	0.373079
HLA-DPB2	cg10537192	CHR6	33132318	0.393011	0.41955
HLA-DPB2	cg03500646	CHR6	33134220	0.338184	0.350903
HLA-DPB2	cg02802514	CHR6	33173134	0.34721	0.385615
HLA-DPB2	cg01101354	CHR6	33219335	-0.354058	-0.373597
HLA-DPB2	cg26887212	CHR6	33286244	0.409701	0.412913
HLA-DPB2	cg03477252	CHR6	33288180	-0.369041	-0.367345
HLA-DPB2	cg26514099	CHR6	33397710	-0.343599	-0.369163
HLA-DPB2	cg09673807	CHR6	33575719	0.338355	0.356671
HLA-DQA1	cg23666117	CHR6	31629909	-0.347008	-0.403355
HLA-DQA1	cg20435535	CHR6	31651151	0.319403	0.425662
HLA-DQA1	cg04386400	CHR6	31651158	0.320426	0.472499
HLA-DQA1	cg13597051	CHR6	31695599	-0.319022	-0.389114
HLA-DQA1	cg26472225	CHR6	31832238	-0.324759	-0.324867
HLA-DQA1	cg16905004	CHR6	32317028	0.322578	0.322533
HLA-DQA1	cg01954567	CHR6	32362318	0.340863	0.36157
HLA-DQA1	cg07699648	CHR6	32974479	0.333859	0.321047
HLA-DQA1	cg19325793	CHR6	33082165	0.317398	0.380871
HLA-DQA1	cg10537192	CHR6	33132318	0.325113	0.349093
HLA-DQA1	cg22705010	CHR6	33132523	0.338526	0.347708
HLA-DQA1	cg25767433	CHR6	33386985	-0.324181	-0.389006
HLA-DQA1	cg01320573	CHR6	33387003	-0.363446	-0.428342
HLA-DQA1	cg09673807	CHR6	33575719	0.327874	0.340692
HLA-DQA2	cg16372051	CHR6	31794302	0.329394	0.35368
HLA-DQA2	cg25110523	CHR6	31868025	-0.337694	-0.398504
HLA-DQA2	cg24252536	CHR6	33169253	0.324184	0.355208
HLA-DQB1	cg09702096	CHR6	32171786	0.320941	0.333185
HLA-DQB1	cg22937462	CHR6	32411185	0.33453	0.360512
HLA-DQB1	cg13081526	CHR6	32449961	0.338394	0.335928
HLA-DQB1	cg00440797	CHR6	32493873	0.38076	0.424593
HLA-DQB1	cg24638099	CHR6	32526027	0.368438	0.370069
HLA-DQB1	cg00211215	CHR6	32552246	-0.390077	-0.401397
HLA-DQB1	cg07007382	CHR6	32578070	0.324104	0.333024
HLA-DQB1	cg07699648	CHR6	32974479	0.341774	0.346125
HLA-DQB1	cg04885678	CHR6	33046344	0.362762	0.361896
HLA-DQB1	cg10136841	CHR6	33046582	0.373323	0.364926
HLA-DQB2	cg25110523	CHR6	31868025	-0.355126	-0.403766
HLA-DQB2	cg17352045	CHR6	32847702	-0.33078	-0.397246
HLA-DQB2	cg18942934	CHR6	32847762	-0.335655	-0.385063
HLA-DRA	cg13362513	CHR6	31460088	0.346551	0.365469
HLA-DRA	cg27531490	CHR6	31542459	0.345014	0.364292
HLA-DRA	cg02054431	CHR6	31589593	0.351626	0.476129
HLA-DRA	cg16171137	CHR6	31607634	-0.339373	-0.361555
HLA-DRA	cg02389040	CHR6	31650786	0.321433	0.435211
HLA-DRA	cg02304584	CHR6	31650790	0.323767	0.44037
HLA-DRA	cg00022997	CHR6	31650808	0.327238	0.396944
HLA-DRA	cg20435535	CHR6	31651151	0.3325	0.42367
HLA-DRA	cg04386400	CHR6	31651158	0.342927	0.490039
HLA-DRA	cg25769566	CHR6	31651278	0.355481	0.404967
HLA-DRA	cg11991824	CHR6	31651283	0.36888	0.44211
HLA-DRA	cg03926852	CHR6	31681562	0.375673	0.390791
HLA-DRA	cg19240857	CHR6	31683109	0.367374	0.394008
HLA-DRA	cg10189661	CHR6	31683120	0.376767	0.414432
HLA-DRA	cg20288341	CHR6	31683131	0.347693	0.366889
HLA-DRA	cg09535963	CHR6	31686784	0.331859	0.375323
HLA-DRA	cg18058048	CHR6	31690949	-0.328945	-0.381392
HLA-DRA	cg14437986	CHR6	31691035	-0.325119	-0.363824
HLA-DRA	cg06928741	CHR6	31691430	-0.335654	-0.358934
HLA-DRA	cg21506565	CHR6	31691506	-0.352849	-0.397391
HLA-DRA	cg22235293	CHR6	31691539	-0.362696	-0.387497
HLA-DRA	cg07014308	CHR6	31691597	-0.341993	-0.41243
HLA-DRA	cg12670305	CHR6	31762630	0.345303	0.495226
HLA-DRA	cg04659729	CHR6	31762688	0.317358	0.455319
HLA-DRA	cg16372051	CHR6	31794302	0.323059	0.362642
HLA-DRA	cg06804823	CHR6	31798635	0.352679	0.469877
HLA-DRA	cg25110523	CHR6	31868025	-0.366733	-0.429398
HLA-DRA	cg14301635	CHR6	31895203	0.3304	0.352818
HLA-DRA	cg07271361	CHR6	31940855	0.317255	0.328116
HLA-DRA	cg15657588	CHR6	32075763	0.328704	0.3772
HLA-DRA	cg07790778	CHR6	32099564	0.340249	0.333024
HLA-DRA	cg04528352	CHR6	32140758	0.316439	0.335234
HLA-DRA	cg13096809	CHR6	32189126	0.318029	0.330863
HLA-DRA	cg26657086	CHR6	32373089	0.335513	0.340021
HLA-DRA	cg22016094	CHR6	32781261	0.352704	0.325231
HLA-DRA	cg02010152	CHR6	32782617	0.367187	0.362392
HLA-DRA	cg17352045	CHR6	32847702	-0.36444	-0.377697
HLA-DRA	cg18942934	CHR6	32847762	-0.346504	-0.386951
HLA-DRA	cg04903089	CHR6	32905190	0.40343	0.413995
HLA-DRA	cg07699648	CHR6	32974479	0.411323	0.391133
HLA-DRA	cg14490686	CHR6	32975145	0.369498	0.365485
HLA-DRA	cg27193345	CHR6	32975250	0.36563	0.365033
HLA-DRA	cg24696151	CHR6	32975986	0.354662	0.350985
HLA-DRA	cg13336690	CHR6	32976484	0.32296	0.334036
HLA-DRA	cg03780648	CHR6	32976826	0.366366	0.397331
HLA-DRA	cg04615290	CHR6	32978129	0.365102	0.345493
HLA-DRA	cg13132775	CHR6	32978140	0.397753	0.383222
HLA-DRA	cg00988577	CHR6	32978548	0.34754	0.326296
HLA-DRA	cg24476363	CHR6	32978718	0.401433	0.384085
HLA-DRA	cg04885678	CHR6	33046344	0.468301	0.469001
HLA-DRA	cg10136841	CHR6	33046582	0.447657	0.434106
HLA-DRA	cg17071868	CHR6	33047056	0.364406	0.363043
HLA-DRA	cg15734436	CHR6	33047185	0.330875	0.331947
HLA-DRA	cg09059466	CHR6	33048086	0.455582	0.500972
HLA-DRA	cg09676013	CHR6	33080500	0.318072	0.383491
HLA-DRA	cg19325793	CHR6	33082165	0.394142	0.451576
HLA-DRA	cg16055526	CHR6	33083287	0.341995	0.448057
HLA-DRA	cg04464727	CHR6	33131769	0.361951	0.400367
HLA-DRA	cg04820679	CHR6	33132163	0.359123	0.379868
HLA-DRA	cg10537192	CHR6	33132318	0.396345	0.409004
HLA-DRA	cg22705010	CHR6	33132523	0.31645	0.321386
HLA-DRA	cg11700230	CHR6	33159353	0.364734	0.411621
HLA-DRA	cg21558341	CHR6	33159547	0.36419	0.382832
HLA-DRA	cg24252536	CHR6	33169253	0.372549	0.420156
HLA-DRA	cg10086720	CHR6	33169259	0.367749	0.423669
HLA-DRA	cg01101354	CHR6	33219335	-0.379104	-0.421181
HLA-DRA	cg26987613	CHR6	33219410	-0.324088	-0.363756
HLA-DRA	cg22695779	CHR6	33313437	0.347674	0.353619
HLA-DRA	cg25767433	CHR6	33386985	-0.33123	-0.400575
HLA-DRA	cg01320573	CHR6	33387003	-0.342238	-0.39939
HLA-DRA	cg26514099	CHR6	33397710	-0.323767	-0.364824
HLA-DRA	cg09572125	CHR6	33400477	-0.367197	-0.433283
HLA-DRB1	cg02304584	CHR6	31650790	0.317532	0.402108
HLA-DRB1	cg00022997	CHR6	31650808	0.317221	0.359958
HLA-DRB1	cg20435535	CHR6	31651151	0.330018	0.394248
HLA-DRB1	cg04386400	CHR6	31651158	0.339386	0.448241
HLA-DRB1	cg11991824	CHR6	31651283	0.349231	0.392029
HLA-DRB1	cg10189661	CHR6	31683120	0.325947	0.338557
HLA-DRB1	cg18058048	CHR6	31690949	-0.32665	-0.35069
HLA-DRB1	cg21506565	CHR6	31691506	-0.359481	-0.382311
HLA-DRB1	cg22235293	CHR6	31691539	-0.32871	-0.350903
HLA-DRB1	cg10017105	CHR6	31832428	-0.330201	-0.387635
HLA-DRB1	cg25110523	CHR6	31868025	-0.317786	-0.346071
HLA-DRB1	cg16905004	CHR6	32317028	0.344854	0.34295
HLA-DRB1	cg01954567	CHR6	32362318	0.389186	0.387283
HLA-DRB1	cg00383136	CHR6	32410247	0.378683	0.362755
HLA-DRB1	cg05500783	CHR6	32410873	0.362035	0.327286
HLA-DRB1	cg22937462	CHR6	32411185	0.410433	0.420395
HLA-DRB1	cg13081526	CHR6	32449961	0.364022	0.359438
HLA-DRB1	cg00440797	CHR6	32493873	0.426578	0.472825
HLA-DRB1	cg24638099	CHR6	32526027	0.351359	0.350253
HLA-DRB1	cg06559318	CHR6	32526260	0.35636	0.360178
HLA-DRB1	cg22016094	CHR6	32781261	0.341835	0.327768
HLA-DRB1	cg04903089	CHR6	32905190	0.367533	0.374792
HLA-DRB1	cg07699648	CHR6	32974479	0.39136	0.376309
HLA-DRB1	cg27193345	CHR6	32975250	0.333137	0.327838
HLA-DRB1	cg13132775	CHR6	32978140	0.366331	0.35518
HLA-DRB1	cg24476363	CHR6	32978718	0.369382	0.351034
HLA-DRB1	cg04885678	CHR6	33046344	0.4477	0.443333
HLA-DRB1	cg10136841	CHR6	33046582	0.428047	0.418148
HLA-DRB1	cg17071868	CHR6	33047056	0.376908	0.371625
HLA-DRB1	cg09059466	CHR6	33048086	0.413789	0.441805
HLA-DRB1	cg19325793	CHR6	33082165	0.341396	0.399776
HLA-DRB1	cg04464727	CHR6	33131769	0.321784	0.353091
HLA-DRB1	cg10537192	CHR6	33132318	0.401223	0.411872
HLA-DRB1	cg16716752	CHR6	33157811	0.321669	0.368971
HLA-DRB1	cg11700230	CHR6	33159353	0.369667	0.388219
HLA-DRB1	cg24252536	CHR6	33169253	0.319992	0.377434
HLA-DRB1	cg10086720	CHR6	33169259	0.349393	0.397035
HLA-DRB1	cg01101354	CHR6	33219335	-0.336046	-0.358426
HLA-DRB1	cg25767433	CHR6	33386985	-0.324287	-0.378506
HLA-DRB1	cg01320573	CHR6	33387003	-0.328971	-0.378736
HLA-DRB1	cg26514099	CHR6	33397710	-0.320206	-0.352062
HLA-DRB1	cg09572125	CHR6	33400477	-0.336917	-0.396364
HLA-DRB5	cg11991824	CHR6	31651283	0.343142	0.384786
HLA-DRB5	cg10189661	CHR6	31683120	0.316374	0.328849
HLA-DRB5	cg21506565	CHR6	31691506	-0.316872	-0.337498
HLA-DRB5	cg00383136	CHR6	32410247	0.346836	0.354872
HLA-DRB5	cg05500783	CHR6	32410873	0.346342	0.328361
HLA-DRB5	cg22937462	CHR6	32411185	0.369388	0.378974
HLA-DRB5	cg13081526	CHR6	32449961	0.353893	0.350247
HLA-DRB5	cg11888470	CHR6	32526021	0.386005	0.364367
HLA-DRB5	cg24638099	CHR6	32526027	0.380966	0.41101
HLA-DRB5	cg06559318	CHR6	32526260	0.426329	0.460689
HLA-DRB5	cg16514085	CHR6	32552152	-0.427201	-0.42817
HLA-DRB5	cg00211215	CHR6	32552246	-0.408576	-0.417806
HLA-DRB5	cg07007382	CHR6	32578070	0.350252	0.340195
HLA-DRB5	cg16431720	CHR6	32607509	0.33822	0.331771
HLA-DRB5	cg22016094	CHR6	32781261	0.340445	0.327622
HLA-DRB5	cg04903089	CHR6	32905190	0.323413	0.325739
HLA-DRB5	cg07699648	CHR6	32974479	0.384261	0.372867
HLA-DRB5	cg27193345	CHR6	32975250	0.332835	0.319203
HLA-DRB5	cg13132775	CHR6	32978140	0.339685	0.327448
HLA-DRB5	cg24476363	CHR6	32978718	0.368796	0.360668
HLA-DRB5	cg04885678	CHR6	33046344	0.422076	0.414569
HLA-DRB5	cg10136841	CHR6	33046582	0.390001	0.381516
HLA-DRB5	cg17071868	CHR6	33047056	0.35608	0.354179
HLA-DRB5	cg15734436	CHR6	33047185	0.316709	0.318079
HLA-DRB5	cg09059466	CHR6	33048086	0.384522	0.406072
HLA-DRB5	cg10537192	CHR6	33132318	0.336473	0.35025
HLA-DRB5	cg11700230	CHR6	33159353	0.358775	0.385662
HLA-DRB5	cg10086720	CHR6	33169259	0.333617	0.379873
HLA-DRB6	cg25110523	CHR6	31868025	-0.331466	-0.422282
HLA-DRB6	cg22937462	CHR6	32411185	0.334457	0.407512
HLA-DRB6	cg04885678	CHR6	33046344	0.343692	0.4278
HLA-E	cg16118803	CHR6	29629716	0.319039	0.319767
HLA-E	cg21114334	CHR6	29720137	-0.32141	-0.325789
HLA-E	cg19729479	CHR6	29797279	-0.438146	-0.458787
HLA-F	cg21114334	CHR6	29720137	-0.317069	-0.316548
HLA-F	cg19729479	CHR6	29797279	-0.448565	-0.477973
HLCS	cg02976054	CHR21	37528768	-0.376936	-0.370253
HLX	cg04396721	CHR1	220958670	0.361412	0.344877
HM13	cg25361651	CHR20	29847402	-0.38121	-0.488169
HM13	cg06631868	CHR20	30697436	0.33074	0.321671
HM13	cg00335003	CHR20	30697488	0.335097	0.332611
HM13	cg26143577	CHR20	30778628	-0.413265	-0.414032
HM13	cg05852409	CHR20	30822553	-0.420305	-0.453229
HM13	cg23586440	CHR20	31067009	-0.327235	-0.340146
HMBOX1	cg14554372	CHR8	28259708	-0.327644	-0.326021
HMBOX1	cg02537960	CHR8	28269396	-0.340092	-0.340954
HMBOX1	cg19117545	CHR8	28479636	-0.331456	-0.363558
HMBOX1	cg12892962	CHR8	28480631	-0.322695	-0.328075
HMG20B	cg22305516	CHR19	4391533	0.336029	0.357406
HMGA1	cg09577986	CHR6	33867227	-0.327983	-0.339164
HMGB1	cg24828901	CHR13	30079062	-0.35517	-0.328334
HMGB1	cg20193057	CHR13	30079441	-0.32749	-0.327313
HMGB1	cg08651573	CHR13	31675073	-0.318979	-0.323369
HMGB1	cg16647635	CHR13	31770863	-0.339659	-0.326684
HMGB1	cg21865039	CHR13	31773952	-0.330918	-0.384974
HMGB1	ch.13.315182R	CHR13	31972778	-0.443664	-0.49437
HMGCS2	cg14614754	CHR1	120289923	-0.424992	-0.490771
HMGN1	ch.21.551062R	CHR21	40566843	-0.363065	-0.348247
HMGN2	cg10485752	CHR1	26021655	0.33465	0.383373
HMGN2	ch.1.893309F	CHR1	27096168	-0.370579	-0.34552
HMGN2	cg19583880	CHR1	27143747	0.328831	0.340459
HMGN2P46	cg21842999	CHR15	45475008	-0.352781	-0.347701
HMGN2P46	cg18545991	CHR15	45740677	-0.364698	-0.363724
HMOX2	cg08872617	CHR16	4783947	-0.326877	-0.317923
HNF1A	cg02499214	CHR12	122230490	-0.325478	-0.319792
HNF1A	cg09187936	CHR12	122268950	-0.328201	-0.335716
HNF4A	cg18942298	CHR20	42809578	-0.371765	-0.391714
HNF4A	cg07003360	CHR20	42875708	0.379108	0.343089
HNF4A	cg17810944	CHR20	42876091	0.379168	0.362568
HNF4A	cg16354802	CHR20	42955781	-0.406544	-0.389658
HNF4A	cg13240311	CHR20	43160795	-0.356304	-0.444253
HNF4A	cg01304575	CHR20	43380866	-0.333975	-0.320848
HNF4A	cg03526160	CHR20	43586170	-0.328795	-0.367868
HNF4A	ch.20.940469R	CHR20	43604482	-0.448987	-0.486816
HNF4A	cg01268752	CHR20	43926551	-0.453349	-0.482605
HNF4A	cg03695613	CHR20	43936663	-0.364452	-0.325562
HNF4A	cg18866597	CHR20	43973322	-0.33985	-0.32577
HNRNPA1	cg13615998	CHR12	54380956	0.318667	0.32785
HNRNPH3	cg05506809	CHR10	69648299	0.331202	0.325589
HNRNPH3	cg23988827	CHR10	69676715	0.339201	0.377331
HNRNPH3	cg20278381	CHR10	69682560	0.340842	0.337376
HNRNPH3	cg27009815	CHR10	69988445	0.323032	0.349602
HNRNPH3	cg16407139	CHR10	69992783	0.394798	0.382192
HNRNPH3	cg10001172	CHR10	70229028	0.396767	0.386941
HNRNPR	cg18273566	CHR1	23695031	0.358026	0.351441
HNRNPR	cg11659749	CHR1	24118400	-0.323726	-0.325961
HNRNPU-AS1	cg11930609	CHR1	245316446	-0.363784	-0.398507
HNRNPUL2	cg27207764	CHR11	63455985	0.367959	0.361966
HOGA1	cg09918091	CHR10	99540174	0.344843	0.348075
HOMER3	cg03726312	CHR19	18261134	0.364017	0.339566
HOMER3	cg15839431	CHR19	19639596	-0.340485	-0.387755
HOMEZ	cg09292875	CHR14	23340566	-0.343565	-0.39764
HOMEZ	cg18073151	CHR14	23452111	-0.395251	-0.352287
HOMEZ	cg21074877	CHR14	23481968	0.420084	0.373303
HOMEZ	cg19543484	CHR14	23504921	0.378385	0.382236
HOMEZ	cg14411612	CHR14	23567027	0.333392	0.343823
HOMEZ	cg11201539	CHR14	23707002	-0.335307	-0.366919
HOMEZ	cg23142396	CHR14	23772183	-0.429427	-0.407976
HOMEZ	cg24127861	CHR14	24640947	0.338439	0.338051
HOOK2	cg06192753	CHR19	13068297	-0.320588	-0.347974
HOPX	cg07762181	CHR4	56660143	-0.385147	-0.434943
HOPX	cg06074123	CHR4	56660460	-0.532174	-0.558809
HOPX	cg13432339	CHR4	58211039	0.327154	0.449726
HOTAIR	cg09210964	CHR12	54351994	0.451137	0.449173
HOXA1	cg15700661	CHR7	26958919	0.40038	0.378289
HOXA1	cg21134232	CHR7	27155548	-0.336015	-0.338741
HOXA1	cg00903308	CHR7	27177068	-0.349118	-0.34005
HOXA10	cg20087093	CHR7	27142799	0.336256	0.387577
HOXA10	cg19598584	CHR7	27142810	0.337966	0.380041
HOXA10	cg23206851	CHR7	27143046	0.338009	0.399017
HOXA10	cg10319053	CHR7	27143370	0.325797	0.35845
HOXA10	cg23263937	CHR7	27192656	-0.3213	-0.334978
HOXA10	cg23690350	CHR7	27201523	-0.421675	-0.4528
HOXA10	cg00905524	CHR7	27206907	-0.431515	-0.424704
HOXA10	cg01819512	CHR7	27207996	-0.471495	-0.470619
HOXA10	cg02886033	CHR7	27208114	-0.457039	-0.466957
HOXA10	cg18181034	CHR7	27208885	-0.413694	-0.400449
HOXA10	cg26464446	CHR7	27221557	-0.401043	-0.43656
HOXA10	cg20672981	CHR7	27242161	-0.372793	-0.31995
HOXA10	cg03085785	CHR7	27247651	-0.419424	-0.403063
HOXA10	cg12187687	CHR7	27253834	0.336959	0.405614
HOXA10	cg02250708	CHR7	27258802	0.354678	0.346385
HOXA11	cg23690350	CHR7	27201523	-0.403557	-0.360293
HOXA11	cg00905524	CHR7	27206907	-0.423996	-0.350322
HOXA11	cg01819512	CHR7	27207996	-0.467282	-0.412716
HOXA11	cg02886033	CHR7	27208114	-0.471423	-0.402064
HOXA11	cg18181034	CHR7	27208885	-0.393221	-0.338255
HOXA11	cg09636715	CHR7	27217057	-0.580143	-0.515831
HOXA11	cg09283043	CHR7	27230252	-0.386151	-0.40392
HOXA11	cg21332500	CHR7	27233480	-0.459758	-0.403695
HOXA11	cg20672981	CHR7	27242161	-0.472197	-0.412345
HOXA11	cg27057027	CHR7	27243276	-0.466574	-0.389635
HOXA11	cg21752211	CHR7	27243463	-0.378633	-0.320058
HOXA11	cg25720795	CHR7	27246799	-0.334262	-0.33504
HOXA11	cg03085785	CHR7	27247651	-0.471338	-0.473369
HOXA11-AS	cg00905524	CHR7	27206907	-0.459357	-0.366113
HOXA11-AS	cg01819512	CHR7	27207996	-0.493118	-0.411603
HOXA11-AS	cg02886033	CHR7	27208114	-0.496371	-0.405547
HOXA11-AS	cg20884887	CHR7	27208285	-0.369559	-0.331112
HOXA11-AS	cg18181034	CHR7	27208885	-0.465067	-0.364723
HOXA11-AS	cg04298953	CHR7	27208887	-0.341071	-0.323011
HOXA11-AS	cg08362210	CHR7	27209828	-0.408594	-0.328787
HOXA11-AS	cg08938793	CHR7	27211117	-0.406788	-0.347774
HOXA11-AS	cg09636715	CHR7	27217057	-0.595311	-0.516485
HOXA11-AS	cg09283043	CHR7	27230252	-0.529359	-0.564303
HOXA11-AS	cg05767159	CHR7	27231204	-0.436305	-0.463313
HOXA11-AS	cg17400476	CHR7	27231491	-0.400935	-0.435132
HOXA11-AS	cg03906434	CHR7	27231819	-0.398174	-0.405244
HOXA11-AS	cg06218338	CHR7	27231894	-0.38089	-0.385372
HOXA11-AS	cg02533423	CHR7	27232150	-0.435027	-0.405722
HOXA11-AS	cg04707408	CHR7	27233073	-0.428566	-0.397843
HOXA11-AS	cg25576818	CHR7	27233141	-0.454491	-0.424895
HOXA11-AS	cg16701896	CHR7	27233411	-0.540991	-0.49899
HOXA11-AS	cg11706983	CHR7	27233454	-0.495007	-0.46751
HOXA11-AS	cg21332500	CHR7	27233480	-0.61726	-0.578911
HOXA11-AS	cg10979436	CHR7	27242005	-0.433228	-0.359326
HOXA11-AS	cg04521510	CHR7	27242044	-0.448905	-0.358446
HOXA11-AS	cg20672981	CHR7	27242161	-0.59908	-0.556959
HOXA11-AS	cg24979288	CHR7	27242424	-0.420039	-0.458968
HOXA11-AS	cg27057027	CHR7	27243276	-0.600821	-0.547894
HOXA11-AS	cg21752211	CHR7	27243463	-0.531311	-0.490879
HOXA11-AS	cg18245160	CHR7	27244370	-0.457902	-0.4641
HOXA11-AS	cg15683295	CHR7	27245542	-0.354439	-0.397925
HOXA11-AS	cg09188099	CHR7	27245747	-0.443721	-0.414069
HOXA11-AS	cg25720795	CHR7	27246799	-0.454905	-0.499736
HOXA11-AS	cg03085785	CHR7	27247651	-0.582017	-0.620615
HOXA11-AS	cg02250708	CHR7	27258802	0.366658	0.331547
HOXA13	cg09636715	CHR7	27217057	-0.420693	-0.437209
HOXA13	cg26464446	CHR7	27221557	-0.416777	-0.471346
HOXA13	cg05516617	CHR7	27221689	-0.372619	-0.423413
HOXA13	cg09283043	CHR7	27230252	-0.50124	-0.529617
HOXA13	cg05767159	CHR7	27231204	-0.354217	-0.413176
HOXA13	cg17400476	CHR7	27231491	-0.325342	-0.377465
HOXA13	cg04707408	CHR7	27233073	-0.34821	-0.331834
HOXA13	cg25576818	CHR7	27233141	-0.353072	-0.360049
HOXA13	cg16701896	CHR7	27233411	-0.465703	-0.432233
HOXA13	cg11706983	CHR7	27233454	-0.44272	-0.426233
HOXA13	cg21332500	CHR7	27233480	-0.532828	-0.526487
HOXA13	cg09188099	CHR7	27245747	-0.356724	-0.361079
HOXA13	cg25720795	CHR7	27246799	-0.427462	-0.523666
HOXA13	cg03085785	CHR7	27247651	-0.516145	-0.595471
HOXA13	cg02250708	CHR7	27258802	0.349865	0.362893
HOXA2	cg20171559	CHR7	27127448	0.347165	0.332111
HOXA2	cg03536885	CHR7	27163820	-0.326468	-0.338366
HOXA2	cg23515420	CHR7	27173776	-0.383596	-0.437082
HOXA2	cg00903308	CHR7	27177068	-0.553302	-0.566175
HOXA2	cg01414882	CHR7	27192480	-0.336671	-0.372008
HOXA2	cg23263937	CHR7	27192656	-0.369301	-0.384332
HOXA2	cg06934774	CHR7	27198025	-0.320295	-0.368418
HOXA2	cg11165752	CHR7	27198189	-0.321983	-0.345024
HOXA2	cg17642941	CHR7	27198429	-0.341613	-0.35062
HOXA2	cg01936839	CHR7	27198896	-0.399682	-0.448401
HOXA2	cg23690350	CHR7	27201523	-0.425807	-0.446776
HOXA2	cg08971667	CHR7	27201728	-0.359884	-0.386423
HOXA2	cg01891966	CHR7	27202344	-0.401174	-0.42122
HOXA2	cg00905524	CHR7	27206907	-0.394289	-0.376301
HOXA2	cg01819512	CHR7	27207996	-0.354551	-0.388912
HOXA2	cg02886033	CHR7	27208114	-0.33922	-0.403534
HOXA2	cg18181034	CHR7	27208885	-0.319816	-0.35406
HOXA2	cg09636715	CHR7	27217057	-0.402366	-0.433824
HOXA3	cg15700661	CHR7	26958919	0.343681	0.353283
HOXA3	cg20171559	CHR7	27127448	0.42879	0.40801
HOXA3	cg22943986	CHR7	27142700	0.439041	0.422545
HOXA3	cg04737131	CHR7	27142708	0.449698	0.437568
HOXA3	cg20087093	CHR7	27142799	0.465301	0.420409
HOXA3	cg19598584	CHR7	27142810	0.510517	0.469085
HOXA3	cg23206851	CHR7	27143046	0.463289	0.442919
HOXA3	cg01217984	CHR7	27143235	0.333748	0.334631
HOXA3	cg02225599	CHR7	27143252	0.410166	0.396032
HOXA3	cg19432993	CHR7	27143287	0.412361	0.388789
HOXA3	cg06166490	CHR7	27143334	0.456987	0.412406
HOXA3	cg10319053	CHR7	27143370	0.413806	0.379943
HOXA3	cg04027736	CHR7	27143403	0.401602	0.36274
HOXA3	cg00445443	CHR7	27143478	0.366644	0.360674
HOXA3	cg09908750	CHR7	27143585	0.368997	0.345039
HOXA3	cg06401979	CHR7	27143717	0.391548	0.377032
HOXA3	cg23515420	CHR7	27173776	-0.356388	-0.445569
HOXA3	cg00903308	CHR7	27177068	-0.523678	-0.550717
HOXA3	cg01414882	CHR7	27192480	-0.324298	-0.39468
HOXA3	cg23263937	CHR7	27192656	-0.334923	-0.401715
HOXA3	cg17642941	CHR7	27198429	-0.3292	-0.37054
HOXA3	cg01936839	CHR7	27198896	-0.358925	-0.452512
HOXA3	cg23690350	CHR7	27201523	-0.39434	-0.480436
HOXA3	cg08971667	CHR7	27201728	-0.342465	-0.410748
HOXA3	cg01891966	CHR7	27202344	-0.399578	-0.438504
HOXA3	cg00905524	CHR7	27206907	-0.397539	-0.414888
HOXA3	cg01819512	CHR7	27207996	-0.349566	-0.4207
HOXA3	cg02886033	CHR7	27208114	-0.339171	-0.454271
HOXA3	cg18181034	CHR7	27208885	-0.319358	-0.390822
HOXA3	cg08362210	CHR7	27209828	-0.33115	-0.360948
HOXA3	cg09636715	CHR7	27217057	-0.399223	-0.476976
HOXA4	cg20566439	CHR7	26955529	0.370704	0.344204
HOXA4	cg16337087	CHR7	26956748	0.337036	0.32065
HOXA4	cg15700661	CHR7	26958919	0.344316	0.357245
HOXA4	cg20171559	CHR7	27127448	0.370674	0.34264
HOXA4	cg00903308	CHR7	27177068	-0.472585	-0.465758
HOXA4	cg09636715	CHR7	27217057	-0.328307	-0.339931
HOXA5	cg15381259	CHR7	26525682	0.347806	0.32353
HOXA5	cg04706556	CHR7	26526094	0.387713	0.362361
HOXA5	cg20566439	CHR7	26955529	0.444664	0.350191
HOXA5	cg16337087	CHR7	26956748	0.381163	0.33373
HOXA5	cg15700661	CHR7	26958919	0.459305	0.43952
HOXA5	cg04510564	CHR7	27034796	0.478149	0.322943
HOXA5	cg20171559	CHR7	27127448	0.393063	0.354447
HOXA5	cg20087093	CHR7	27142799	0.417825	0.371635
HOXA5	cg19598584	CHR7	27142810	0.415717	0.360383
HOXA5	cg23206851	CHR7	27143046	0.4186	0.393551
HOXA5	cg06166490	CHR7	27143334	0.40271	0.350333
HOXA5	cg10319053	CHR7	27143370	0.389138	0.341674
HOXA5	cg06401979	CHR7	27143717	0.351927	0.320958
HOXA5	cg00903308	CHR7	27177068	-0.517294	-0.559707
HOXA5	cg01414882	CHR7	27192480	-0.341132	-0.399587
HOXA5	cg23263937	CHR7	27192656	-0.369671	-0.36613
HOXA5	cg06934774	CHR7	27198025	-0.316629	-0.386854
HOXA5	cg11165752	CHR7	27198189	-0.343054	-0.360152
HOXA5	cg17642941	CHR7	27198429	-0.355882	-0.377124
HOXA5	cg01936839	CHR7	27198896	-0.446542	-0.503391
HOXA5	cg23690350	CHR7	27201523	-0.486756	-0.491043
HOXA5	cg08971667	CHR7	27201728	-0.4004	-0.41291
HOXA5	cg01891966	CHR7	27202344	-0.456045	-0.462117
HOXA5	cg00905524	CHR7	27206907	-0.459274	-0.444969
HOXA5	cg01819512	CHR7	27207996	-0.42765	-0.444325
HOXA5	cg02886033	CHR7	27208114	-0.431398	-0.461799
HOXA5	cg20884887	CHR7	27208285	-0.329395	-0.339712
HOXA5	cg08362210	CHR7	27209828	-0.362566	-0.35739
HOXA5	cg09636715	CHR7	27217057	-0.443654	-0.472516
HOXA6	cg04706556	CHR7	26526094	0.354713	0.334632
HOXA6	cg15700661	CHR7	26958919	0.406648	0.395958
HOXA6	cg20171559	CHR7	27127448	0.380986	0.339812
HOXA6	cg20087093	CHR7	27142799	0.407751	0.377438
HOXA6	cg19598584	CHR7	27142810	0.401523	0.369995
HOXA6	cg23206851	CHR7	27143046	0.402437	0.385952
HOXA6	cg06166490	CHR7	27143334	0.369631	0.341446
HOXA6	cg10319053	CHR7	27143370	0.362279	0.322184
HOXA6	cg00903308	CHR7	27177068	-0.509982	-0.533143
HOXA6	cg01414882	CHR7	27192480	-0.389415	-0.444328
HOXA6	cg02919960	CHR7	27192549	-0.345584	-0.357355
HOXA6	cg23263937	CHR7	27192656	-0.408	-0.391423
HOXA6	cg06934774	CHR7	27198025	-0.35008	-0.4074
HOXA6	cg11165752	CHR7	27198189	-0.367364	-0.394884
HOXA6	cg18436984	CHR7	27198374	-0.319589	-0.345826
HOXA6	cg17642941	CHR7	27198429	-0.384979	-0.407745
HOXA6	cg01936839	CHR7	27198896	-0.467443	-0.51668
HOXA6	cg23690350	CHR7	27201523	-0.491246	-0.522069
HOXA6	cg08971667	CHR7	27201728	-0.400458	-0.428723
HOXA6	cg01891966	CHR7	27202344	-0.460176	-0.477494
HOXA6	cg00905524	CHR7	27206907	-0.444474	-0.440606
HOXA6	cg01819512	CHR7	27207996	-0.410908	-0.445231
HOXA6	cg02886033	CHR7	27208114	-0.410497	-0.465182
HOXA6	cg20884887	CHR7	27208285	-0.318724	-0.324488
HOXA6	cg08362210	CHR7	27209828	-0.341589	-0.398633
HOXA6	cg09636715	CHR7	27217057	-0.412053	-0.448966
HOXA7	cg21789326	CHR7	26487456	0.356673	0.400389
HOXA7	cg15381259	CHR7	26525682	0.381522	0.375561
HOXA7	cg04706556	CHR7	26526094	0.423389	0.452991
HOXA7	cg25962015	CHR7	26579291	0.337149	0.343116
HOXA7	cg20566439	CHR7	26955529	0.406224	0.378943
HOXA7	cg15700661	CHR7	26958919	0.449545	0.46998
HOXA7	cg04510564	CHR7	27034796	0.426172	0.342465
HOXA7	cg20171559	CHR7	27127448	0.380455	0.396561
HOXA7	cg20087093	CHR7	27142799	0.366587	0.377017
HOXA7	cg19598584	CHR7	27142810	0.373745	0.379955
HOXA7	cg23206851	CHR7	27143046	0.342416	0.401969
HOXA7	cg00903308	CHR7	27177068	-0.463825	-0.533751
HOXA7	cg03547218	CHR7	27190849	-0.390511	-0.321176
HOXA7	cg17969084	CHR7	27191097	-0.33693	-0.326695
HOXA7	cg23690350	CHR7	27201523	-0.565688	-0.487021
HOXA7	cg08971667	CHR7	27201728	-0.451297	-0.424081
HOXA7	cg01891966	CHR7	27202344	-0.502497	-0.492801
HOXA7	cg00905524	CHR7	27206907	-0.53897	-0.460363
HOXA7	cg01819512	CHR7	27207996	-0.526752	-0.453716
HOXA7	cg02886033	CHR7	27208114	-0.512584	-0.465707
HOXA7	cg20884887	CHR7	27208285	-0.409675	-0.354527
HOXA7	cg18181034	CHR7	27208885	-0.413019	-0.357621
HOXA7	cg09636715	CHR7	27217057	-0.506657	-0.478208
HOXA9	cg15381259	CHR7	26525682	0.316602	0.344282
HOXA9	cg04706556	CHR7	26526094	0.343799	0.36018
HOXA9	cg15700661	CHR7	26958919	0.36104	0.334299
HOXA9	cg20087093	CHR7	27142799	0.345259	0.385398
HOXA9	cg19598584	CHR7	27142810	0.355871	0.400213
HOXA9	cg23206851	CHR7	27143046	0.331874	0.422062
HOXA9	cg00903308	CHR7	27177068	-0.36176	-0.405496
HOXA9	cg03547218	CHR7	27190849	-0.347425	-0.317467
HOXA9	cg01414882	CHR7	27192480	-0.393754	-0.429302
HOXA9	cg02919960	CHR7	27192549	-0.395201	-0.37618
HOXA9	cg23263937	CHR7	27192656	-0.433402	-0.420184
HOXA9	cg06934774	CHR7	27198025	-0.389171	-0.484976
HOXA9	cg11165752	CHR7	27198189	-0.378395	-0.440154
HOXA9	cg18811550	CHR7	27198311	-0.319099	-0.375163
HOXA9	cg18436984	CHR7	27198374	-0.346171	-0.42841
HOXA9	cg17642941	CHR7	27198429	-0.399021	-0.462544
HOXA9	cg01936839	CHR7	27198896	-0.430364	-0.537522
HOXA9	cg06982190	CHR7	27199815	-0.353824	-0.387021
HOXA9	cg26611765	CHR7	27199916	-0.337224	-0.348157
HOXA9	cg08981421	CHR7	27199956	-0.382953	-0.378334
HOXA9	cg08938793	CHR7	27211117	-0.430263	-0.418476
HOXA9	cg09636715	CHR7	27217057	-0.647057	-0.603632
HOXA9	cg26464446	CHR7	27221557	-0.384953	-0.367858
HOXB2	cg26264032	CHR17	46045115	0.325499	0.337583
HOXB2	cg21215337	CHR17	46176117	0.414687	0.397015
HOXB2	cg19986012	CHR17	46627848	-0.450163	-0.428576
HOXB2	cg27656658	CHR17	46628224	-0.517332	-0.548354
HOXB2	cg26622699	CHR17	46628303	-0.552162	-0.510234
HOXB2	cg11085454	CHR17	46628404	-0.519049	-0.526266
HOXB2	cg17616537	CHR17	46628663	-0.456409	-0.445699
HOXB2	cg21853871	CHR17	46628717	-0.453541	-0.335451
HOXB2	cg15065049	CHR17	46629018	-0.500433	-0.454116
HOXB2	cg02873421	CHR17	46629306	-0.392242	-0.405517
HOXB2	cg16787431	CHR17	46629350	-0.42471	-0.445569
HOXB2	cg02458062	CHR17	46629678	-0.410796	-0.433922
HOXB2	cg05387167	CHR17	46629804	-0.514557	-0.494459
HOXB2	cg21872782	CHR17	46630630	-0.348062	-0.350389
HOXB2	cg21399057	CHR17	46631910	-0.396485	-0.392271
HOXB2	cg21474786	CHR17	46631948	-0.453685	-0.461355
HOXB2	cg15255390	CHR17	46632154	-0.515541	-0.568313
HOXB2	cg03260240	CHR17	46632965	-0.413654	-0.476329
HOXB2	cg24095592	CHR17	46633202	-0.470329	-0.495426
HOXB2	cg23551720	CHR17	46633726	-0.438432	-0.510574
HOXB2	cg20152430	CHR17	46641504	-0.501987	-0.550112
HOXB2	cg13479204	CHR17	46641708	-0.507364	-0.549466
HOXB2	cg03602288	CHR17	46641863	-0.48183	-0.53796
HOXB2	cg01629240	CHR17	46642011	-0.433954	-0.437702
HOXB2	cg05323879	CHR17	46642104	-0.481713	-0.495264
HOXB2	cg07850987	CHR17	46645972	-0.36906	-0.350054
HOXB2	cg03809346	CHR17	46671077	-0.352485	-0.333725
HOXB2	cg05085809	CHR17	46671083	-0.364221	-0.333815
HOXB2	cg11155697	CHR17	46671234	-0.364752	-0.316563
HOXB2	cg21745595	CHR17	46878809	0.347512	0.386143
HOXB2	cg06638433	CHR17	47075175	0.321676	0.403564
HOXB2	cg24085344	CHR17	47485676	0.351429	0.423803
HOXB3	cg25255850	CHR17	46625332	-0.410306	-0.439398
HOXB3	cg14285150	CHR17	46659019	-0.441223	-0.53596
HOXB3	cg24672833	CHR17	46659318	-0.467174	-0.531108
HOXB3	cg03386144	CHR17	46659751	-0.491419	-0.548375
HOXB3	cg22005990	CHR17	46659939	-0.465206	-0.559281
HOXB3	cg21082028	CHR17	46659993	-0.524645	-0.590015
HOXB3	cg02311193	CHR17	46660002	-0.571221	-0.635747
HOXB3	cg00411072	CHR17	46660940	-0.51117	-0.60318
HOXB3	cg22266211	CHR17	46662371	-0.382622	-0.410898
HOXB3	cg12131828	CHR17	46663648	-0.510469	-0.52871
HOXB3	cg20245757	CHR17	46663759	-0.42734	-0.449498
HOXB3	cg20490001	CHR17	46663873	-0.475331	-0.486649
HOXB3	cg13609544	CHR17	46664647	-0.580126	-0.646081
HOXB3	cg02642822	CHR17	46666926	-0.365166	-0.484015
HOXB3	cg09704116	CHR17	46666958	-0.34119	-0.454112
HOXB3	cg00682096	CHR17	46672924	-0.517623	-0.588165
HOXB3	cg21864868	CHR17	46673002	-0.493066	-0.566354
HOXB3	cg07676709	CHR17	46673442	-0.562147	-0.61745
HOXB3	cg09601584	CHR17	46673910	-0.502129	-0.546081
HOXB3	cg22583148	CHR17	46674041	-0.539616	-0.579288
HOXB3	cg01774894	CHR17	46674395	-0.512062	-0.552329
HOXB3	cg26279336	CHR17	46674438	-0.460867	-0.51966
HOXB3	cg11352083	CHR17	46674514	-0.533718	-0.573739
HOXB3	cg05332887	CHR17	46675072	-0.326426	-0.468078
HOXB3	cg01324550	CHR17	46676099	-0.346642	-0.436653
HOXB3	cg15908709	CHR17	46676215	-0.335499	-0.438725
HOXB3	cg08832695	CHR17	46676375	-0.564642	-0.625461
HOXB3	cg25750507	CHR17	46684004	-0.411835	-0.46654
HOXB3	cg14698646	CHR17	46684750	-0.412911	-0.480905
HOXB3	cg18773260	CHR17	46685292	-0.410473	-0.438711
HOXB3	cg11041817	CHR17	46685327	-0.433446	-0.473952
HOXB3	cg22622477	CHR17	46685442	-0.392279	-0.457489
HOXB3	cg07547765	CHR17	46685448	-0.465814	-0.485401
HOXB3	cg25078137	CHR17	46698598	-0.332246	-0.37293
HOXB3	cg15117739	CHR17	46698881	-0.415957	-0.466288
HOXB3	cg23245942	CHR17	46698973	-0.37897	-0.422419
HOXB3	cg04917446	CHR17	46699073	-0.452026	-0.491893
HOXB3	cg12057127	CHR17	46699155	-0.476334	-0.524907
HOXB3	cg10165209	CHR17	46715533	-0.355839	-0.383774
HOXB3	cg22471726	CHR17	46719276	-0.409039	-0.44465
HOXB3	cg08362273	CHR17	46719577	-0.454227	-0.484425
HOXB3	cg16320249	CHR17	46719761	-0.345985	-0.4042
HOXB3	cg08012521	CHR17	46719864	-0.347502	-0.369803
HOXB3	cg26879581	CHR17	46720029	-0.323192	-0.338482
HOXB3	cg20651616	CHR17	46720050	-0.343025	-0.401844
HOXB3	cg20454400	CHR17	46720386	-0.32748	-0.379543
HOXB4	cg21215337	CHR17	46176117	0.377674	0.349055
HOXB4	cg25255850	CHR17	46625332	-0.493118	-0.526017
HOXB4	cg03019986	CHR17	46628850	-0.326496	-0.35663
HOXB4	cg21399057	CHR17	46631910	-0.33596	-0.402782
HOXB4	cg21474786	CHR17	46631948	-0.36746	-0.449016
HOXB4	cg15255390	CHR17	46632154	-0.337702	-0.3737
HOXB4	cg23551720	CHR17	46633726	-0.338301	-0.448756
HOXB4	cg23507953	CHR17	46638127	-0.396421	-0.443507
HOXB4	cg20152430	CHR17	46641504	-0.335747	-0.363097
HOXB4	cg13479204	CHR17	46641708	-0.395459	-0.437236
HOXB4	cg03602288	CHR17	46641863	-0.408032	-0.459506
HOXB4	cg01629240	CHR17	46642011	-0.473071	-0.533584
HOXB4	cg05323879	CHR17	46642104	-0.428663	-0.481034
HOXB4	cg07850987	CHR17	46645972	-0.623449	-0.640168
HOXB4	cg19104015	CHR17	46646043	-0.627311	-0.624007
HOXB4	cg02749463	CHR17	46646359	-0.624571	-0.633234
HOXB4	cg01990102	CHR17	46646444	-0.542949	-0.552196
HOXB4	cg23014425	CHR17	46648525	-0.465318	-0.506083
HOXB4	cg04800503	CHR17	46648533	-0.479943	-0.50015
HOXB4	cg06186155	CHR17	46648582	-0.430282	-0.489611
HOXB4	cg00411072	CHR17	46660940	-0.493704	-0.527802
HOXB4	cg22266211	CHR17	46662371	-0.542155	-0.509056
HOXB4	cg04099180	CHR17	46662651	-0.356834	-0.444652
HOXB4	cg12131828	CHR17	46663648	-0.579787	-0.529061
HOXB4	cg20245757	CHR17	46663759	-0.55664	-0.473342
HOXB4	cg20490001	CHR17	46663873	-0.533744	-0.479119
HOXB4	cg13609544	CHR17	46664647	-0.565142	-0.600007
HOXB4	cg02642822	CHR17	46666926	-0.334852	-0.351682
HOXB4	cg00682096	CHR17	46672924	-0.466282	-0.47776
HOXB4	cg21864868	CHR17	46673002	-0.432502	-0.437662
HOXB4	cg07676709	CHR17	46673442	-0.520071	-0.522775
HOXB4	cg09601584	CHR17	46673910	-0.553698	-0.524131
HOXB4	cg22583148	CHR17	46674041	-0.553545	-0.543389
HOXB4	cg01774894	CHR17	46674395	-0.53526	-0.545839
HOXB4	cg26279336	CHR17	46674438	-0.516122	-0.491961
HOXB4	cg11352083	CHR17	46674514	-0.566496	-0.539454
HOXB4	cg05332887	CHR17	46675072	-0.446013	-0.469162
HOXB4	cg08832695	CHR17	46676375	-0.441423	-0.405096
HOXB4	cg25750507	CHR17	46684004	-0.33177	-0.325417
HOXB4	cg18773260	CHR17	46685292	-0.349852	-0.320805
HOXB4	cg11041817	CHR17	46685327	-0.346373	-0.354158
HOXB4	cg22622477	CHR17	46685442	-0.355133	-0.343341
HOXB4	cg07547765	CHR17	46685448	-0.375223	-0.382352
HOXB5	cg19104015	CHR17	46646043	-0.327335	-0.389994
HOXB5	cg02749463	CHR17	46646359	-0.320024	-0.378895
HOXB5	cg24672833	CHR17	46659318	-0.31736	-0.405474
HOXB5	cg03386144	CHR17	46659751	-0.356453	-0.427989
HOXB5	cg21082028	CHR17	46659993	-0.374791	-0.461661
HOXB5	cg02311193	CHR17	46660002	-0.412388	-0.482707
HOXB5	cg12131828	CHR17	46663648	-0.418525	-0.472034
HOXB5	cg20245757	CHR17	46663759	-0.326391	-0.400043
HOXB5	cg20490001	CHR17	46663873	-0.389418	-0.430458
HOXB5	cg13609544	CHR17	46664647	-0.433708	-0.497031
HOXB5	cg08832695	CHR17	46676375	-0.500605	-0.594867
HOXB5	cg25750507	CHR17	46684004	-0.347779	-0.436397
HOXB5	cg14698646	CHR17	46684750	-0.35636	-0.447713
HOXB5	cg18773260	CHR17	46685292	-0.378358	-0.441104
HOXB5	cg11041817	CHR17	46685327	-0.390769	-0.450303
HOXB5	cg22622477	CHR17	46685442	-0.343458	-0.452798
HOXB5	cg07547765	CHR17	46685448	-0.431179	-0.454234
HOXB5	cg22311200	CHR17	46695514	-0.330968	-0.375039
HOXB5	cg25078137	CHR17	46698598	-0.321159	-0.429604
HOXB5	cg15117739	CHR17	46698881	-0.368288	-0.486051
HOXB5	cg23245942	CHR17	46698973	-0.323555	-0.430945
HOXB5	cg04917446	CHR17	46699073	-0.385197	-0.496176
HOXB5	cg12057127	CHR17	46699155	-0.416108	-0.545967
HOXB5	cg10165209	CHR17	46715533	-0.360152	-0.432736
HOXB5	cg22471726	CHR17	46719276	-0.344073	-0.39442
HOXB5	cg08362273	CHR17	46719577	-0.393609	-0.437268
HOXB6	cg25255850	CHR17	46625332	-0.390605	-0.420653
HOXB6	cg07850987	CHR17	46645972	-0.47107	-0.549009
HOXB6	cg19104015	CHR17	46646043	-0.485221	-0.577473
HOXB6	cg02749463	CHR17	46646359	-0.490726	-0.579098
HOXB6	cg01990102	CHR17	46646444	-0.340921	-0.471004
HOXB6	cg23014425	CHR17	46648525	-0.36659	-0.496837
HOXB6	cg04800503	CHR17	46648533	-0.349264	-0.475331
HOXB6	cg06186155	CHR17	46648582	-0.360674	-0.516863
HOXB6	cg14285150	CHR17	46659019	-0.425587	-0.547457
HOXB6	cg24672833	CHR17	46659318	-0.445797	-0.537686
HOXB6	cg03386144	CHR17	46659751	-0.47799	-0.562425
HOXB6	cg22005990	CHR17	46659939	-0.429623	-0.56248
HOXB6	cg21082028	CHR17	46659993	-0.500759	-0.592579
HOXB6	cg02311193	CHR17	46660002	-0.535077	-0.616885
HOXB6	cg00411072	CHR17	46660940	-0.46081	-0.598028
HOXB6	cg22266211	CHR17	46662371	-0.396108	-0.46617
HOXB6	cg12131828	CHR17	46663648	-0.522686	-0.589193
HOXB6	cg20245757	CHR17	46663759	-0.44417	-0.524298
HOXB6	cg20490001	CHR17	46663873	-0.506794	-0.534781
HOXB6	cg13609544	CHR17	46664647	-0.580544	-0.671755
HOXB6	cg02642822	CHR17	46666926	-0.38707	-0.542429
HOXB6	cg09704116	CHR17	46666958	-0.365678	-0.517203
HOXB6	cg00682096	CHR17	46672924	-0.576668	-0.685609
HOXB6	cg21864868	CHR17	46673002	-0.56808	-0.6772
HOXB6	cg27656949	CHR17	46695367	-0.319448	-0.352854
HOXB6	cg22311200	CHR17	46695514	-0.347699	-0.393374
HOXB6	cg15117739	CHR17	46698881	-0.364421	-0.462604
HOXB6	cg23245942	CHR17	46698973	-0.348486	-0.433069
HOXB6	cg04917446	CHR17	46699073	-0.404306	-0.490256
HOXB6	cg12057127	CHR17	46699155	-0.434049	-0.52594
HOXB6	cg10165209	CHR17	46715533	-0.334006	-0.380306
HOXB6	cg22471726	CHR17	46719276	-0.354641	-0.415709
HOXB6	cg08362273	CHR17	46719577	-0.40107	-0.440228
HOXB7	cg26212877	CHR17	45867330	0.318055	0.342153
HOXB7	cg07850987	CHR17	46645972	-0.337715	-0.436327
HOXB7	cg19104015	CHR17	46646043	-0.343172	-0.490438
HOXB7	cg02749463	CHR17	46646359	-0.333655	-0.459976
HOXB7	cg24672833	CHR17	46659318	-0.329497	-0.457713
HOXB7	cg03386144	CHR17	46659751	-0.354893	-0.461806
HOXB7	cg22005990	CHR17	46659939	-0.317469	-0.45705
HOXB7	cg21082028	CHR17	46659993	-0.373398	-0.484068
HOXB7	cg02311193	CHR17	46660002	-0.401667	-0.496612
HOXB7	cg12131828	CHR17	46663648	-0.416961	-0.485602
HOXB7	cg20245757	CHR17	46663759	-0.321813	-0.447006
HOXB7	cg20490001	CHR17	46663873	-0.367788	-0.427692
HOXB7	cg13609544	CHR17	46664647	-0.391605	-0.506018
HOXB7	cg00682096	CHR17	46672924	-0.367754	-0.51585
HOXB7	cg21864868	CHR17	46673002	-0.358536	-0.50589
HOXB7	cg07676709	CHR17	46673442	-0.415931	-0.544885
HOXB7	cg09601584	CHR17	46673910	-0.37962	-0.509234
HOXB7	cg22583148	CHR17	46674041	-0.425845	-0.533573
HOXB7	cg01774894	CHR17	46674395	-0.387581	-0.519301
HOXB7	cg26279336	CHR17	46674438	-0.32741	-0.504582
HOXB7	cg11352083	CHR17	46674514	-0.398728	-0.517176
HOXB7	cg08832695	CHR17	46676375	-0.424311	-0.57285
HOXB7	cg08362273	CHR17	46719577	-0.330397	-0.393469
HOXB8	cg07850987	CHR17	46645972	-0.405864	-0.453532
HOXB8	cg19104015	CHR17	46646043	-0.44505	-0.511788
HOXB8	cg02749463	CHR17	46646359	-0.435574	-0.499705
HOXB8	cg23014425	CHR17	46648525	-0.317462	-0.413877
HOXB8	cg04800503	CHR17	46648533	-0.317916	-0.388188
HOXB8	cg14285150	CHR17	46659019	-0.420175	-0.519211
HOXB8	cg24672833	CHR17	46659318	-0.416461	-0.521768
HOXB8	cg03386144	CHR17	46659751	-0.436361	-0.50887
HOXB8	cg22005990	CHR17	46659939	-0.433854	-0.541051
HOXB8	cg21082028	CHR17	46659993	-0.490906	-0.564997
HOXB8	cg02311193	CHR17	46660002	-0.518595	-0.584005
HOXB8	cg00411072	CHR17	46660940	-0.400127	-0.526084
HOXB8	cg12131828	CHR17	46663648	-0.505518	-0.544484
HOXB8	cg20245757	CHR17	46663759	-0.41553	-0.495793
HOXB8	cg20490001	CHR17	46663873	-0.487909	-0.510943
HOXB8	cg13609544	CHR17	46664647	-0.510819	-0.594333
HOXB8	cg02642822	CHR17	46666926	-0.376518	-0.465485
HOXB8	cg09704116	CHR17	46666958	-0.37819	-0.455591
HOXB8	cg00682096	CHR17	46672924	-0.47758	-0.55199
HOXB8	cg21864868	CHR17	46673002	-0.471528	-0.548297
HOXB8	cg07676709	CHR17	46673442	-0.509353	-0.577906
HOXB8	cg09601584	CHR17	46673910	-0.435181	-0.505253
HOXB8	cg22583148	CHR17	46674041	-0.485859	-0.540121
HOXB8	cg01774894	CHR17	46674395	-0.456685	-0.521233
HOXB8	cg26279336	CHR17	46674438	-0.426078	-0.525457
HOXB8	cg11352083	CHR17	46674514	-0.481097	-0.543229
HOXB8	cg01324550	CHR17	46676099	-0.362036	-0.471237
HOXB8	cg15908709	CHR17	46676215	-0.357703	-0.476511
HOXB8	cg08832695	CHR17	46676375	-0.573318	-0.645569
HOXB8	cg25750507	CHR17	46684004	-0.402475	-0.474139
HOXB8	cg14698646	CHR17	46684750	-0.407357	-0.50282
HOXB8	cg18773260	CHR17	46685292	-0.386593	-0.442972
HOXB8	cg11041817	CHR17	46685327	-0.423952	-0.482764
HOXB8	cg22622477	CHR17	46685442	-0.389614	-0.478209
HOXB8	cg07547765	CHR17	46685448	-0.463503	-0.49091
HOXB8	cg25078137	CHR17	46698598	-0.393656	-0.439085
HOXB8	cg15117739	CHR17	46698881	-0.475899	-0.502845
HOXB8	cg23245942	CHR17	46698973	-0.423233	-0.460755
HOXB8	cg04917446	CHR17	46699073	-0.5141	-0.52698
HOXB8	cg12057127	CHR17	46699155	-0.505791	-0.556946
HOXB8	cg04353251	CHR17	46713842	-0.384613	-0.40296
HOXB8	cg01469027	CHR17	46714130	-0.33835	-0.350777
HOXB8	cg04010091	CHR17	46714169	-0.368053	-0.342788
HOXB8	cg10165209	CHR17	46715533	-0.423053	-0.426315
HOXB8	cg22471726	CHR17	46719276	-0.442566	-0.46663
HOXB8	cg08362273	CHR17	46719577	-0.499537	-0.498058
HOXB8	cg16320249	CHR17	46719761	-0.413494	-0.423101
HOXB8	cg08012521	CHR17	46719864	-0.391329	-0.376255
HOXB8	cg26879581	CHR17	46720029	-0.340999	-0.332798
HOXB8	cg20651616	CHR17	46720050	-0.376531	-0.405381
HOXB8	cg20454400	CHR17	46720386	-0.3562	-0.384783
HOXB9	cg19139618	CHR17	46504791	0.477528	0.325765
HOXB9	cg02311193	CHR17	46660002	-0.323038	-0.390915
HOXB9	cg13609544	CHR17	46664647	-0.329739	-0.382708
HOXB9	cg07676709	CHR17	46673442	-0.318964	-0.400894
HOXB9	cg08832695	CHR17	46676375	-0.38511	-0.505684
HOXB9	cg04353251	CHR17	46713842	-0.379594	-0.525807
HOXB9	cg13769834	CHR17	46713962	-0.333911	-0.331959
HOXB9	cg01469027	CHR17	46714130	-0.32501	-0.416606
HOXB9	cg04010091	CHR17	46714169	-0.360524	-0.437869
HOXB9	cg10165209	CHR17	46715533	-0.459063	-0.579113
HOXB9	cg22471726	CHR17	46719276	-0.441474	-0.536375
HOXB9	cg08362273	CHR17	46719577	-0.503385	-0.581069
HOXB9	cg16320249	CHR17	46719761	-0.43294	-0.517062
HOXB9	cg08012521	CHR17	46719864	-0.390206	-0.454888
HOXB9	cg26879581	CHR17	46720029	-0.325846	-0.375106
HOXB9	cg20651616	CHR17	46720050	-0.37229	-0.477822
HOXB9	cg20454400	CHR17	46720386	-0.400117	-0.498052
HOXB9	cg02294649	CHR17	46723915	-0.372995	-0.329309
HOXC10	cg23533419	CHR12	54090519	0.37103	0.356094
HOXC10	cg09045007	CHR12	54392734	0.403363	0.409151
HOXC10	cg10587913	CHR12	54392867	0.514601	0.445109
HOXC10	cg15819717	CHR12	54393100	0.391759	0.357896
HOXC10	cg02227188	CHR12	54396354	0.375854	0.391813
HOXC10	cg03218797	CHR12	54399468	0.420063	0.412683
HOXC10	cg27613172	CHR12	54401665	0.437582	0.411402
HOXC10	cg04105511	CHR12	54409207	0.491553	0.516595
HOXC10	cg26019295	CHR12	54409212	0.494712	0.506548
HOXC10	cg18040878	CHR12	54409229	0.510332	0.50613
HOXC10	cg15660418	CHR12	54409257	0.482927	0.469847
HOXC10	cg01473837	CHR12	54409321	0.515711	0.523286
HOXC10	cg22621272	CHR12	54409336	0.504313	0.511245
HOXC10	cg16937769	CHR12	54409485	0.425949	0.430613
HOXC10	cg04704531	CHR12	54409491	0.407935	0.464806
HOXC10	cg06714180	CHR12	54409525	0.408823	0.4695
HOXC10	cg15817960	CHR12	54409599	0.452859	0.419657
HOXC10	cg12905836	CHR12	54409770	0.407889	0.384849
HOXC10	cg06989610	CHR12	54451877	0.408146	0.351127
HOXC10	cg23197405	CHR12	54451938	0.39852	0.357425
HOXC11	cg09210964	CHR12	54351994	0.401559	0.397637
HOXC4	cg09365924	CHR12	53611399	0.407745	0.442656
HOXC4	cg08116238	CHR12	53693322	0.382855	0.389804
HOXC4	cg16438602	CHR12	53721673	0.37807	0.380989
HOXC4	cg22997177	CHR12	54070527	0.330257	0.403918
HOXC4	cg04418091	CHR12	54071168	0.364578	0.411716
HOXC4	cg16264705	CHR12	54071194	0.346909	0.404875
HOXC4	cg21656937	CHR12	54086662	0.318646	0.357933
HOXC4	cg10811961	CHR12	54090346	0.382921	0.361144
HOXC4	cg23533419	CHR12	54090519	0.456896	0.52554
HOXC4	cg00028308	CHR12	54090754	0.327566	0.375732
HOXC4	cg23261715	CHR12	54144380	0.346455	0.348912
HOXC4	cg13839439	CHR12	54144521	0.327552	0.327239
HOXC4	cg09321758	CHR12	54343506	0.333446	0.455781
HOXC4	cg09210964	CHR12	54351994	0.35383	0.357108
HOXC4	cg10893278	CHR12	54377225	0.429726	0.471283
HOXC4	cg09941406	CHR12	54391325	0.338184	0.385143
HOXC4	cg09045007	CHR12	54392734	0.486934	0.509451
HOXC4	cg10587913	CHR12	54392867	0.554676	0.581641
HOXC4	cg15410411	CHR12	54392884	0.346691	0.352692
HOXC4	cg15819717	CHR12	54393100	0.414542	0.420888
HOXC4	cg02227188	CHR12	54396354	0.415389	0.439374
HOXC4	cg03218797	CHR12	54399468	0.433203	0.505508
HOXC4	cg26643142	CHR12	54399494	0.372386	0.391592
HOXC4	cg27613172	CHR12	54401665	0.548711	0.574145
HOXC4	cg16908257	CHR12	54404893	0.392623	0.356788
HOXC4	cg18540674	CHR12	54405379	0.328822	0.411425
HOXC4	cg06989610	CHR12	54451877	0.479568	0.462764
HOXC4	cg23197405	CHR12	54451938	0.554152	0.549251
HOXC4	cg27111444	CHR12	54590808	0.466089	0.451956
HOXC4	cg27478242	CHR12	54611928	0.333546	0.339003
HOXC4	cg06793728	CHR12	54942853	0.321788	0.378058
HOXC5	cg23533419	CHR12	54090519	0.371612	0.39493
HOXC5	cg22830707	CHR12	54332181	-0.342764	-0.34707
HOXC5	cg09321758	CHR12	54343506	0.366875	0.466711
HOXC5	cg09210964	CHR12	54351994	0.338089	0.334771
HOXC5	cg10893278	CHR12	54377225	0.392789	0.397694
HOXC5	cg09045007	CHR12	54392734	0.428589	0.450106
HOXC5	cg10587913	CHR12	54392867	0.497673	0.496926
HOXC5	cg15410411	CHR12	54392884	0.377049	0.392115
HOXC5	cg15819717	CHR12	54393100	0.430914	0.414473
HOXC5	cg02227188	CHR12	54396354	0.374603	0.391813
HOXC5	cg03218797	CHR12	54399468	0.362115	0.410523
HOXC5	cg27613172	CHR12	54401665	0.497716	0.516194
HOXC5	cg06989610	CHR12	54451877	0.372703	0.360314
HOXC5	cg23197405	CHR12	54451938	0.470358	0.458292
HOXC5	cg27111444	CHR12	54590808	0.424837	0.390638
HOXC6	cg25735482	CHR12	53440003	0.327214	0.329475
HOXC6	cg09365924	CHR12	53611399	0.346246	0.359647
HOXC6	cg08116238	CHR12	53693322	0.319018	0.318086
HOXC6	cg16438602	CHR12	53721673	0.319719	0.333652
HOXC6	cg02056144	CHR12	54070517	0.345118	0.335307
HOXC6	cg22997177	CHR12	54070527	0.376381	0.38156
HOXC6	cg27479634	CHR12	54070545	0.335574	0.330598
HOXC6	cg19842134	CHR12	54070591	0.325971	0.32287
HOXC6	cg13691247	CHR12	54071090	0.335173	0.345287
HOXC6	cg23278196	CHR12	54071111	0.341768	0.385748
HOXC6	cg04418091	CHR12	54071168	0.396409	0.362789
HOXC6	cg16264705	CHR12	54071194	0.377545	0.399143
HOXC6	cg23533419	CHR12	54090519	0.449265	0.45962
HOXC6	cg00028308	CHR12	54090754	0.334668	0.358065
HOXC6	cg15261861	CHR12	54132255	0.346881	0.363494
HOXC6	cg13990926	CHR12	54133447	0.347094	0.334741
HOXC6	cg10129665	CHR12	54133618	0.370027	0.380361
HOXC6	cg25361023	CHR12	54133653	0.330905	0.345127
HOXC6	cg23261715	CHR12	54144380	0.331377	0.343729
HOXC6	cg13839439	CHR12	54144521	0.35785	0.368069
HOXC6	cg03059991	CHR12	54144785	0.321679	0.337545
HOXC6	cg14950169	CHR12	54145841	0.365155	0.392865
HOXC6	cg09321758	CHR12	54343506	0.422984	0.481888
HOXC6	cg09210964	CHR12	54351994	0.423308	0.430667
HOXC6	cg22829917	CHR12	54357408	0.403217	0.423708
HOXC6	cg18040901	CHR12	54357530	0.379458	0.383462
HOXC6	cg06622953	CHR12	54357752	0.418089	0.409946
HOXC6	cg17573720	CHR12	54359712	0.336667	0.345184
HOXC6	cg10641615	CHR12	54359797	0.377358	0.403906
HOXC6	cg24895871	CHR12	54360836	0.342425	0.36707
HOXC6	cg10893278	CHR12	54377225	0.393746	0.439371
HOXC6	cg19794507	CHR12	54391285	0.386277	0.419016
HOXC6	cg09941406	CHR12	54391325	0.445829	0.479071
HOXC6	cg09045007	CHR12	54392734	0.434491	0.473094
HOXC6	cg10587913	CHR12	54392867	0.528169	0.533804
HOXC6	cg15410411	CHR12	54392884	0.410718	0.397431
HOXC6	cg15819717	CHR12	54393100	0.443353	0.42605
HOXC6	cg02227188	CHR12	54396354	0.534575	0.572821
HOXC6	cg23685155	CHR12	54396440	0.359863	0.340163
HOXC6	cg21837192	CHR12	54398765	0.40386	0.445459
HOXC6	cg20643952	CHR12	54398809	0.355444	0.427568
HOXC6	cg03218797	CHR12	54399468	0.458155	0.497604
HOXC6	cg26643142	CHR12	54399494	0.416615	0.412081
HOXC6	cg27613172	CHR12	54401665	0.577448	0.595258
HOXC6	cg22660542	CHR12	54402431	0.346761	0.340495
HOXC6	cg25917510	CHR12	54402888	0.358635	0.332737
HOXC6	cg13545297	CHR12	54404315	0.345472	0.339364
HOXC6	cg16908257	CHR12	54404893	0.369305	0.352206
HOXC6	cg06989610	CHR12	54451877	0.429911	0.408578
HOXC6	cg23197405	CHR12	54451938	0.563959	0.553221
HOXC6	cg27111444	CHR12	54590808	0.475248	0.438668
HOXC6	cg04070651	CHR12	54611596	0.374242	0.322227
HOXC6	cg27478242	CHR12	54611928	0.382643	0.363198
HOXC6	cg03946762	CHR12	54785043	0.331376	0.352955
HOXC8	cg09365924	CHR12	53611399	0.363102	0.367347
HOXC8	cg23533419	CHR12	54090519	0.366772	0.389593
HOXC8	cg09321758	CHR12	54343506	0.361219	0.435263
HOXC8	cg22829917	CHR12	54357408	0.337213	0.332865
HOXC8	cg10893278	CHR12	54377225	0.394038	0.409591
HOXC8	cg09045007	CHR12	54392734	0.396575	0.44215
HOXC8	cg10587913	CHR12	54392867	0.531355	0.579836
HOXC8	cg15410411	CHR12	54392884	0.346983	0.34891
HOXC8	cg15819717	CHR12	54393100	0.352278	0.36013
HOXC8	cg02227188	CHR12	54396354	0.398534	0.451453
HOXC8	cg14569644	CHR12	54408091	0.368718	0.364917
HOXC8	cg04105511	CHR12	54409207	0.532556	0.624465
HOXC8	cg26019295	CHR12	54409212	0.519807	0.609696
HOXC8	cg18040878	CHR12	54409229	0.551801	0.609816
HOXC8	cg15660418	CHR12	54409257	0.508881	0.585435
HOXC8	cg01473837	CHR12	54409321	0.578745	0.645356
HOXC8	cg22621272	CHR12	54409336	0.537942	0.643571
HOXC8	cg16937769	CHR12	54409485	0.419901	0.500604
HOXC8	cg04704531	CHR12	54409491	0.384036	0.514778
HOXC8	cg06714180	CHR12	54409525	0.383878	0.502659
HOXC8	cg15817960	CHR12	54409599	0.49393	0.54726
HOXC8	cg13726459	CHR12	54409657	0.334978	0.348201
HOXC8	cg12905836	CHR12	54409770	0.375044	0.392084
HOXC8	cg06989610	CHR12	54451877	0.387098	0.372652
HOXC8	cg23197405	CHR12	54451938	0.466037	0.462814
HOXC8	cg27111444	CHR12	54590808	0.458419	0.439587
HOXC9	cg09365924	CHR12	53611399	0.390612	0.399781
HOXC9	cg08116238	CHR12	53693322	0.345822	0.35421
HOXC9	cg16438602	CHR12	53721673	0.366026	0.354791
HOXC9	cg23533419	CHR12	54090519	0.39393	0.405357
HOXC9	cg23261715	CHR12	54144380	0.327663	0.341259
HOXC9	cg13839439	CHR12	54144521	0.334864	0.337366
HOXC9	cg22830707	CHR12	54332181	-0.384102	-0.39866
HOXC9	cg09321758	CHR12	54343506	0.365224	0.45692
HOXC9	cg22829917	CHR12	54357408	0.365948	0.393143
HOXC9	cg10893278	CHR12	54377225	0.403084	0.429843
HOXC9	cg03218797	CHR12	54399468	0.371662	0.424651
HOXC9	cg26643142	CHR12	54399494	0.342299	0.366491
HOXC9	cg27613172	CHR12	54401665	0.544734	0.554113
HOXC9	cg16908257	CHR12	54404893	0.383312	0.369218
HOXC9	cg14569644	CHR12	54408091	0.374646	0.38788
HOXC9	cg04105511	CHR12	54409207	0.542094	0.640342
HOXC9	cg26019295	CHR12	54409212	0.526052	0.618621
HOXC9	cg18040878	CHR12	54409229	0.555586	0.614307
HOXC9	cg15660418	CHR12	54409257	0.517096	0.606048
HOXC9	cg01473837	CHR12	54409321	0.558732	0.633914
HOXC9	cg22621272	CHR12	54409336	0.537823	0.645694
HOXC9	cg16937769	CHR12	54409485	0.451805	0.533735
HOXC9	cg04704531	CHR12	54409491	0.413655	0.550495
HOXC9	cg06714180	CHR12	54409525	0.416384	0.530878
HOXC9	cg15817960	CHR12	54409599	0.528871	0.569105
HOXC9	cg13726459	CHR12	54409657	0.396248	0.41509
HOXC9	cg12905836	CHR12	54409770	0.416309	0.433126
HOXC9	cg07915976	CHR12	54414427	0.384371	0.359273
HOXC9	cg06989610	CHR12	54451877	0.413306	0.395409
HOXC9	cg23197405	CHR12	54451938	0.475483	0.462081
HOXC9	cg27111444	CHR12	54590808	0.441267	0.409019
HOXD1	cg24000528	CHR2	177013630	0.411893	0.392822
HOXD1	cg10803577	CHR2	177016837	0.366435	0.375028
HOXD1	cg14900124	CHR2	177017630	0.337994	0.33717
HOXD1	cg13180315	CHR2	177024294	0.350074	0.361135
HOXD1	cg20841588	CHR2	177466581	0.325563	0.32766
HOXD1	cg00370173	CHR2	177518121	0.412855	0.419151
HOXD1	cg15169121	CHR2	177534417	0.340792	0.411523
HOXD1	cg21118939	CHR2	177682959	0.344708	0.363376
HOXD10	cg15767955	CHR2	176965729	0.388952	0.341451
HOXD10	cg06354392	CHR2	176970064	-0.361622	-0.362482
HOXD11	cg15767955	CHR2	176965729	0.427875	0.387485
HOXD11	cg23105697	CHR2	176983519	0.437753	0.400934
HOXD11	cg10393811	CHR2	176983927	0.378936	0.361788
HOXD11	cg08992581	CHR2	176983949	0.344207	0.376226
HOXD11	cg06005169	CHR2	176984634	0.493453	0.490854
HOXD11	cg10803577	CHR2	177016837	0.361371	0.342913
HOXD13	cg00716470	CHR2	176952319	0.356944	0.340223
HOXD13	cg15767955	CHR2	176965729	0.484784	0.472653
HOXD13	cg02249732	CHR2	176982108	0.32434	0.32058
HOXD13	cg23105697	CHR2	176983519	0.349989	0.336778
HOXD13	cg06005169	CHR2	176984634	0.45995	0.459284
HOXD13	cg24000528	CHR2	177013630	0.330035	0.336494
HOXD13	cg10803577	CHR2	177016837	0.364306	0.384486
HOXD13	cg09701582	CHR2	177017797	0.339943	0.336131
HOXD13	cg00586420	CHR2	177034761	0.354804	0.361952
HOXD3	cg06005169	CHR2	176984634	0.333091	0.343663
HOXD3	cg22356722	CHR2	176990921	0.346256	0.331153
HOXD3	cg24000528	CHR2	177013630	0.39914	0.399322
HOXD3	cg10803577	CHR2	177016837	0.472133	0.45824
HOXD3	cg14900124	CHR2	177017630	0.370806	0.351069
HOXD3	cg09701582	CHR2	177017797	0.342314	0.320685
HOXD3	cg06390651	CHR2	177023667	0.397089	0.452719
HOXD3	cg18944451	CHR2	177023716	0.475436	0.468965
HOXD3	cg25916282	CHR2	177023760	0.423887	0.489056
HOXD3	cg00370173	CHR2	177518121	0.486006	0.467299
HOXD3	cg21118939	CHR2	177682959	0.405782	0.409474
HOXD3	cg04320629	CHR2	178013040	0.339032	0.318102
HOXD4	cg06005169	CHR2	176984634	0.379171	0.407464
HOXD4	cg06390651	CHR2	177023667	0.320576	0.35606
HOXD4	cg18944451	CHR2	177023716	0.350817	0.355129
HOXD4	cg25916282	CHR2	177023760	0.366925	0.406125
HOXD4	cg13180315	CHR2	177024294	0.419206	0.453601
HOXD4	cg03553278	CHR2	177055168	0.338998	0.334041
HOXD4	cg20841588	CHR2	177466581	0.360076	0.362891
HOXD4	cg27624636	CHR2	177499599	0.344618	0.319838
HOXD4	cg00370173	CHR2	177518121	0.484906	0.484513
HOXD4	cg21118939	CHR2	177682959	0.404209	0.428188
HOXD8	cg14958154	CHR2	176962777	0.382988	0.49534
HOXD8	cg06005169	CHR2	176984634	0.467047	0.468321
HOXD8	cg18516557	CHR2	177004015	0.356243	0.359316
HOXD8	cg24000528	CHR2	177013630	0.5486	0.52929
HOXD8	cg07011913	CHR2	177014626	0.379573	0.35127
HOXD8	cg01152019	CHR2	177015044	0.339778	0.353966
HOXD8	cg00767581	CHR2	177015125	0.37493	0.361314
HOXD8	cg10803577	CHR2	177016837	0.55186	0.563136
HOXD8	cg14900124	CHR2	177017630	0.498415	0.499402
HOXD8	cg09701582	CHR2	177017797	0.458581	0.433487
HOXD8	cg14940165	CHR2	177021702	0.320086	0.384183
HOXD8	cg26821745	CHR2	177023183	0.323817	0.322329
HOXD8	cg06390651	CHR2	177023667	0.451637	0.513226
HOXD8	cg18944451	CHR2	177023716	0.473702	0.494624
HOXD8	cg25916282	CHR2	177023760	0.454067	0.537297
HOXD8	cg13180315	CHR2	177024294	0.476945	0.521827
HOXD8	cg10477905	CHR2	177039295	0.321906	0.344574
HOXD8	cg03553278	CHR2	177055168	0.328034	0.350742
HOXD8	cg20841588	CHR2	177466581	0.379311	0.378126
HOXD8	cg07077965	CHR2	177503592	0.454727	0.478376
HOXD8	cg05509190	CHR2	177503639	0.416788	0.425226
HOXD8	cg00370173	CHR2	177518121	0.595241	0.592877
HOXD8	cg26674225	CHR2	177677715	0.349771	0.35978
HOXD8	cg21118939	CHR2	177682959	0.422833	0.445447
HOXD9	cg01433343	CHR2	176953512	0.352161	0.452224
HOXD9	cg15767955	CHR2	176965729	0.381161	0.3647
HOXD9	cg21932416	CHR2	176997707	0.345904	0.31803
HOXD9	cg24000528	CHR2	177013630	0.444335	0.415896
HOXD9	cg01152019	CHR2	177015044	0.350427	0.331141
HOXD9	cg10803577	CHR2	177016837	0.465909	0.461227
HOXD9	cg14900124	CHR2	177017630	0.388586	0.376076
HOXD9	cg09701582	CHR2	177017797	0.420112	0.393712
HOXD9	cg18944451	CHR2	177023716	0.329148	0.316381
HOXD9	cg25916282	CHR2	177023760	0.332568	0.327156
HOXD9	cg13180315	CHR2	177024294	0.344656	0.360892
HOXD9	cg00370173	CHR2	177518121	0.459594	0.444284
HOXD9	cg21118939	CHR2	177682959	0.344392	0.357166
HPCAL1	cg26306976	CHR2	9564901	-0.373742	-0.332407
HPD	cg27269936	CHR12	121717737	-0.434749	-0.375589
HR	cg07512997	CHR8	21201211	-0.330378	-0.339077
HRASLS5	cg08669010	CHR11	63676370	-0.338083	-0.341984
HRASLS5	cg09854726	CHR11	64007569	0.374233	0.38735
HRC	cg17315219	CHR19	48833559	0.348613	0.350339
HRC	cg14557787	CHR19	50305342	-0.333218	-0.379779
HRH2	cg21584251	CHR5	175488849	-0.321965	-0.383372
HRH2	cg02270010	CHR5	175958651	-0.336734	-0.386015
HRH2	cg18401367	CHR5	176107201	-0.368309	-0.410143
HRSP12	ch.8.1981758F	CHR8	98420810	-0.402218	-0.465013
HRSP12	cg26294710	CHR8	99956489	-0.345035	-0.440613
HS3ST3A1	cg14330868	CHR17	12631363	-0.327034	-0.344592
HS3ST3A1	cg18593317	CHR17	14198368	-0.330413	-0.409574
HS3ST3A1	cg21649089	CHR17	14198392	-0.334318	-0.438611
HS3ST3A1	cg13388466	CHR17	14201744	-0.344414	-0.374416
HS3ST3A1	cg23280506	CHR17	14201938	-0.329046	-0.336239
HS3ST5	cg05556535	CHR6	114544140	0.420816	0.384928
HSD11B1	cg11379081	CHR1	209405050	-0.397517	-0.432557
HSD11B1	cg10092394	CHR1	209408557	0.332918	0.334751
HSD11B1	cg00146437	CHR1	209529869	0.365538	0.420268
HSD11B1	cg04340324	CHR1	209755781	0.354953	0.332427
HSD11B1	cg08865695	CHR1	209917237	0.320491	0.320326
HSD11B1	cg04352962	CHR1	209979756	0.333784	0.32884
HSD11B1	cg07581146	CHR1	210110998	-0.338722	-0.357533
HSD11B1	cg07153724	CHR1	210396183	0.399442	0.443858
HSD11B1	cg04282788	CHR1	210407473	0.32689	0.381266
HSD11B1	cg25876656	CHR1	210407480	0.320712	0.380365
HSD11B1	cg18265162	CHR1	210407588	0.329105	0.32589
HSD11B1	cg00765992	CHR1	210462861	0.381814	0.413743
HSD11B1L	cg14818248	CHR19	4785374	-0.397405	-0.325441
HSD11B1L	cg07755245	CHR19	4891238	-0.392424	-0.349558
HSD11B1L	cg03134661	CHR19	4919655	0.359631	0.376468
HSD11B1L	cg00819163	CHR19	5340832	-0.3357	-0.317679
HSD11B1L	cg25817261	CHR19	6502153	-0.344723	-0.320326
HSD11B2	cg10472651	CHR16	66555859	0.371268	0.318909
HSD11B2	cg09203199	CHR16	66970577	-0.362474	-0.344137
HSD11B2	cg07505515	CHR16	67309957	-0.335311	-0.385279
HSD11B2	cg05762671	CHR16	67345737	0.378174	0.326216
HSD11B2	cg26774927	CHR16	67478355	-0.35723	-0.378523
HSD11B2	cg09262011	CHR16	67492675	-0.432401	-0.435796
HSD11B2	cg05382012	CHR16	67517841	0.318314	0.365644
HSD11B2	cg09316954	CHR16	67687754	-0.398442	-0.399922
HSD11B2	cg26335299	CHR16	67700143	-0.322365	-0.332698
HSD17B1	cg06654691	CHR17	40825980	-0.396514	-0.321743
HSD17B1	cg22806907	CHR17	40826212	-0.360471	-0.333223
HSD17B14	cg17522445	CHR19	48675153	-0.376662	-0.39498
HSD17B14	cg18715665	CHR19	48675166	-0.336058	-0.378137
HSD17B14	cg23877608	CHR19	48823413	0.401886	0.490382
HSD17B14	cg13568258	CHR19	48823427	0.341795	0.444038
HSD17B14	cg10338830	CHR19	48833410	0.418519	0.481503
HSD17B14	cg06350544	CHR19	48833535	0.404241	0.455825
HSD17B14	cg17315219	CHR19	48833559	0.451848	0.498846
HSD17B14	cg03654106	CHR19	49539527	0.333638	0.372012
HSD17B14	cg26627129	CHR19	49552470	0.360228	0.392786
HSD17B14	cg08024053	CHR19	49558975	0.333176	0.354424
HSD17B14	cg10384569	CHR19	50000586	0.37024	0.423299
HSD17B6	cg20051772	CHR12	56325015	0.487509	0.513655
HSD17B6	cg15354065	CHR12	56327217	0.319165	0.381203
HSD17B6	cg00635560	CHR12	56359158	-0.415413	-0.471336
HSD17B6	cg20737266	CHR12	56519965	0.403188	0.425001
HSD17B6	cg03407567	CHR12	56545570	0.407933	0.423619
HSD17B6	cg15769920	CHR12	56545649	0.316235	0.341017
HSD17B6	cg02150018	CHR12	56781267	-0.452055	-0.435113
HSD17B6	cg20596724	CHR12	57328644	0.357999	0.341965
HSD17B6	cg16377117	CHR12	57526305	-0.347444	-0.40228
HSD17B6	cg10233454	CHR12	57529389	-0.368659	-0.405481
HSD17B6	cg16766632	CHR12	57530100	-0.524603	-0.554428
HSD17B6	cg23752828	CHR12	57941309	0.354234	0.443609
HSD17B6	cg16567290	CHR12	58013569	0.365194	0.418613
HSD17B7P2	cg24650114	CHR10	38692317	-0.322301	-0.348009
HSD17B8	cg20966089	CHR6	32289895	-0.330179	-0.325145
HSF1	cg11964216	CHR8	144521570	-0.323949	-0.341771
HSF1	cg15170442	CHR8	144521607	-0.342133	-0.327294
HSF1	cg09993606	CHR8	144545708	-0.354625	-0.32831
HSF1	cg00184394	CHR8	144675558	-0.322905	-0.351851
HSF1	cg04694725	CHR8	144776373	-0.355589	-0.319575
HSF1	cg06463142	CHR8	144820826	-0.3721	-0.378828
HSF1	cg00521239	CHR8	145015964	-0.322169	-0.365791
HSF1	cg12222423	CHR8	145171301	-0.32998	-0.359131
HSF1	cg11202914	CHR8	145172221	-0.400949	-0.390563
HSF1	cg25344017	CHR8	145509651	-0.365239	-0.380085
HSF1	cg04796498	CHR8	145509700	-0.350332	-0.323222
HSF1	cg12063795	CHR8	145562113	-0.361122	-0.345473
HSF1	cg15814119	CHR8	145672151	-0.333409	-0.330378
HSF1	cg10147145	CHR8	145829471	-0.381407	-0.402571
HSF1	cg17004897	CHR8	145844854	0.411136	0.454352
HSF1	cg16928526	CHR8	145849899	0.386574	0.399223
HSF1	cg24497813	CHR8	145910623	-0.387831	-0.396388
HSF1	cg11124375	CHR8	145926766	-0.443654	-0.394806
HSF2BP	cg14081667	CHR21	44782497	0.332078	0.317099
HSF2BP	cg21705505	CHR21	45558301	0.341016	0.327388
HSPA12B	cg13285174	CHR20	3052221	-0.323472	-0.424054
HSPA12B	cg01644611	CHR20	3052253	-0.338233	-0.425529
HSPA12B	cg19592472	CHR20	3052274	-0.399936	-0.451986
HSPA12B	cg26955850	CHR20	3052345	-0.323284	-0.38143
HSPA12B	cg02634816	CHR20	3139616	0.321081	0.393368
HSPA12B	cg01158679	CHR20	3145745	-0.319233	-0.33711
HSPA12B	cg26391674	CHR20	3148934	0.536655	0.566065
HSPA12B	cg03738669	CHR20	3218476	-0.369412	-0.465495
HSPA12B	cg02382400	CHR20	3218487	-0.359575	-0.454893
HSPA12B	cg11004890	CHR20	3218500	-0.379643	-0.396977
HSPA12B	cg22928082	CHR20	3218522	-0.402122	-0.434557
HSPA12B	cg17037355	CHR20	3218545	-0.456988	-0.514388
HSPA12B	cg23413506	CHR20	3218579	-0.402011	-0.477069
HSPA12B	cg21304453	CHR20	3218794	-0.322769	-0.448278
HSPA12B	cg14165142	CHR20	3778655	0.505734	0.514633
HSPA12B	cg04721719	CHR20	3992787	0.357142	0.357713
HSPA12B	cg12587930	CHR20	4702464	0.354122	0.359111
HSPA12B	cg24427947	CHR20	4702516	0.320103	0.325599
HSPA1L	cg08460022	CHR6	31795392	-0.465508	-0.466473
HSPA1L	cg14307134	CHR6	31795399	-0.405069	-0.452103
HSPA1L	cg05192974	CHR6	31795436	-0.439473	-0.456425
HSPA1L	cg12200748	CHR6	31795635	-0.393804	-0.396236
HSPA4L	cg18567682	CHR4	128544032	0.330837	0.359684
HSPA7	cg25720793	CHR1	160983767	0.316401	0.364243
HSPA7	cg16276523	CHR1	161049579	-0.370198	-0.433407
HSPA7	cg24863642	CHR1	161171902	0.365392	0.339506
HSPB11	cg11205824	CHR1	54304392	-0.335799	-0.357939
HSPB2	ch.11.110310046R	CHR11	110804836	0.377852	0.367911
HSPB2	cg10338785	CHR11	111172903	0.415049	0.396272
HSPB2	cg13582950	CHR11	111224371	0.318906	0.322964
HSPB2	cg23756005	CHR11	111364291	0.363808	0.387948
HSPB2	cg04269747	CHR11	111956647	0.336588	0.352465
HSPB2	cg09122223	CHR11	112035175	0.336557	0.346674
HSPB2	cg23533000	CHR11	112461565	0.321041	0.32814
HSPB3	cg13869401	CHR5	54179537	-0.356884	-0.354818
HSPB6	cg06193578	CHR19	35396475	-0.317538	-0.320545
HSPB6	cg00473929	CHR19	35417259	0.332359	0.320579
HSPB6	cg03136563	CHR19	35532097	0.473963	0.447931
HSPB6	cg15410528	CHR19	35617470	-0.361203	-0.392545
HSPB6	cg23866403	CHR19	35617819	-0.453867	-0.424534
HSPB6	cg07819892	CHR19	35715940	-0.46772	-0.499221
HSPB6	cg08833636	CHR19	35715976	-0.375245	-0.422346
HSPB6	cg01443452	CHR19	36024439	-0.322079	-0.397022
HSPB6	cg27212234	CHR19	36048757	-0.342324	-0.322588
HSPB6	cg00519185	CHR19	36347907	-0.334064	-0.32724
HSPB6	cg15584071	CHR19	36484913	-0.344444	-0.334809
HSPB6	cg19389372	CHR19	36485356	-0.318362	-0.328841
HSPB7	cg00866953	CHR1	15417078	0.673969	0.692465
HSPB7	cg07816247	CHR1	15540152	-0.613644	-0.609983
HSPB7	cg11741753	CHR1	15541217	-0.384871	-0.44581
HSPB7	cg19505659	CHR1	15541280	-0.323831	-0.395458
HSPB7	cg25469418	CHR1	15541349	-0.58737	-0.62065
HSPB7	cg26027853	CHR1	15541446	-0.612313	-0.615307
HSPB7	cg24038105	CHR1	15679299	0.440131	0.526896
HSPB7	cg14036402	CHR1	15743671	0.610649	0.620021
HSPB7	cg26194092	CHR1	15819330	-0.346607	-0.357968
HSPB7	cg19267254	CHR1	15828075	0.500418	0.567768
HSPB7	cg20014094	CHR1	16053725	-0.50307	-0.457784
HSPB7	cg26039954	CHR1	16220025	-0.453573	-0.449404
HSPB7	cg09413450	CHR1	16370198	0.353674	0.371413
HSPB7	cg10536101	CHR1	16400330	0.395954	0.438765
HSPB7	cg07146104	CHR1	16489048	0.459286	0.524973
HSPB7	cg23072161	CHR1	16489115	0.483868	0.633767
HSPB7	cg17463745	CHR1	16554402	-0.316785	-0.402471
HSPB7	cg14791193	CHR1	16702476	-0.414255	-0.394476
HSPB7	cg18024113	CHR1	16862202	-0.431101	-0.44732
HSPB7	cg23643973	CHR1	16877204	0.3294	0.327797
HSPB7	cg14237550	CHR1	16974585	-0.316935	-0.370074
HSPB7	cg21644578	CHR1	17029831	0.338357	0.391192
HSPB7	cg12616097	CHR1	17051629	-0.415015	-0.476246
HSPB7	cg07573461	CHR1	17051655	-0.520131	-0.522672
HSPB7	cg04195831	CHR1	17090834	0.331158	0.377552
HSPB7	cg15907146	CHR1	17186138	-0.513857	-0.526296
HSPB7	cg06988967	CHR1	17197674	-0.336687	-0.332553
HSPB7	cg08736522	CHR1	17198846	-0.381006	-0.397002
HSPB7	cg21863946	CHR1	17248446	-0.348068	-0.329028
HSPB7	cg18862597	CHR1	17265457	-0.360694	-0.386281
HSPB8	cg25023596	CHR12	118627943	-0.456659	-0.490636
HSPB8	cg00736104	CHR12	118974383	0.477382	0.458487
HSPB8	cg07246273	CHR12	119212313	-0.389283	-0.460063
HSPB8	cg18881778	CHR12	120241287	-0.631105	-0.628758
HSPB8	cg21879102	CHR12	120241409	-0.587307	-0.576124
HSPB8	cg04948014	CHR12	120241494	-0.323915	-0.366352
HSPB8	cg02764093	CHR12	120241760	-0.621321	-0.625122
HSPB8	cg03018679	CHR12	120241922	-0.691945	-0.68975
HSPB8	cg03339668	CHR12	120241957	-0.703735	-0.687073
HSPB8	cg26097051	CHR12	120242090	-0.688595	-0.671467
HSPB8	cg14312334	CHR12	120242156	-0.463459	-0.532906
HSPB8	cg24973993	CHR12	120242513	-0.333747	-0.437575
HSPB8	cg12160087	CHR12	120531986	-0.381543	-0.475949
HSPB8	cg11650460	CHR12	120538792	-0.446529	-0.486302
HSPG2	cg19827182	CHR1	21640802	-0.353928	-0.370417
HSPG2	cg09995507	CHR1	21988494	0.353895	0.370461
HSPG2	cg24334174	CHR1	22141341	-0.32799	-0.421098
HSPG2	cg00831127	CHR1	23038925	0.358922	0.365584
HSPG2	cg22931642	CHR1	23135043	-0.322294	-0.321211
HSPG2	cg08264906	CHR1	23197180	-0.342293	-0.340555
HSPH1	cg01333242	CHR13	30740197	-0.325959	-0.323748
HSPH1	cg13054419	CHR13	31438929	-0.331829	-0.347043
HSPH1	cg19735903	CHR13	31552275	-0.362791	-0.332027
HSPH1	cg10241675	CHR13	31942320	-0.320221	-0.317756
HSPH1	ch.13.315182R	CHR13	31972778	-0.366579	-0.461015
HSPH1	cg02499669	CHR13	32316477	-0.350333	-0.365257
HSPH1	cg09573371	CHR13	32376637	-0.35664	-0.337651
HSPH1	cg25127011	CHR13	32526883	-0.340819	-0.391992
HTATSF1	cg04843066	CHRX	134654334	-0.320159	-0.36546
HTR1D	cg16685586	CHR1	23945686	-0.334119	-0.332538
HTR2A	cg24867247	CHR13	46964256	0.371355	0.516317
HTR2A	cg25034941	CHR13	47326127	-0.346016	-0.359646
HTR2B	cg25122433	CHR2	231602179	0.328789	0.365911
HTR2B	cg18346707	CHR2	231732249	0.322267	0.369755
HTR2B	cg18113295	CHR2	232135730	-0.502811	-0.50372
HTR2B	cg18202080	CHR2	232765247	0.346633	0.441712
HTR3A	cg01614101	CHR11	113778771	0.355769	0.351077
HTR3A	cg17647537	CHR11	113778957	0.365112	0.355902
HTR3A	cg18455739	CHR11	114266901	0.348665	0.355585
HTR3A	cg07026904	CHR11	114832606	0.345935	0.364899
HTRA1	cg18499910	CHR10	123532123	-0.429239	-0.452236
HTRA1	cg09507567	CHR10	124027408	0.39953	0.463453
HTRA1	cg10836540	CHR10	124405496	0.344549	0.374116
HTRA1	cg24310126	CHR10	124514711	0.331247	0.378271
HTRA1	cg02613370	CHR10	124578366	-0.44936	-0.480197
HTRA1	cg18822598	CHR10	124670078	0.337093	0.350707
HTRA1	cg05387399	CHR10	124893766	-0.361855	-0.37555
HTRA1	cg09614300	CHR10	124894076	-0.369102	-0.39401
HTRA1	cg20403498	CHR10	124895693	-0.343063	-0.340291
HTRA1	cg17422774	CHR10	124901928	-0.351724	-0.432456
HTRA1	cg01350680	CHR10	124903314	-0.340511	-0.36542
HTRA1	cg16361966	CHR10	124905786	-0.334955	-0.355787
HTRA1	cg00006081	CHR10	124908907	-0.426103	-0.45747
HTRA1	cg02430935	CHR10	124909028	-0.392735	-0.42331
HTRA1	cg24524485	CHR10	124915458	0.34629	0.378917
HTRA3	cg20278503	CHR4	7780490	-0.371667	-0.423906
HTRA3	cg02614549	CHR4	7844918	-0.533188	-0.645476
HTRA3	cg25912009	CHR4	7844982	-0.543582	-0.604346
HTRA3	cg19509663	CHR4	7863560	-0.564134	-0.623661
HTRA3	cg19473989	CHR4	7912384	-0.487148	-0.57263
HTRA3	cg22301854	CHR4	8081109	0.326389	0.471653
HTRA3	cg02737399	CHR4	8081226	0.345888	0.349164
HTRA3	cg02971546	CHR4	8200774	0.449124	0.70268
HTRA3	cg02854972	CHR4	8327406	0.371854	0.428054
HTRA3	cg18631798	CHR4	8396163	-0.575713	-0.665118
HTRA3	cg27080986	CHR4	8396300	-0.32041	-0.402453
HTRA3	cg25963412	CHR4	8412369	0.352542	0.378702
HTRA3	cg00162344	CHR4	8583937	0.406683	0.568161
HTRA3	cg23283187	CHR4	8593019	0.464842	0.520193
HTRA4	cg02138124	CHR8	37901697	-0.321659	-0.403858
HTRA4	cg04624228	CHR8	38411598	0.329455	0.370375
HTRA4	cg04458368	CHR8	38411682	0.358442	0.413945
HUNK	cg09247736	CHR21	33958060	-0.325827	-0.346701
HUNK	cg17616453	CHR21	34175301	0.425707	0.3671
HUS1	cg05263479	CHR7	47092529	0.332385	0.386158
HUS1	ch.7.1100907F	CHR7	47388000	-0.424328	-0.464271
HVCN1	cg11256214	CHR12	110211642	0.390794	0.408855
HVCN1	cg00050496	CHR12	110211701	0.386914	0.378111
HVCN1	cg00510437	CHR12	110384506	-0.368388	-0.390683
HVCN1	cg19862427	CHR12	111358545	0.37762	0.436509
HVCN1	cg07053697	CHR12	111374835	-0.320355	-0.457781
HYAL1	cg05383531	CHR3	49384054	-0.345617	-0.339388
HYAL1	cg10677324	CHR3	49837654	-0.403761	-0.411237
HYAL1	cg19381811	CHR3	49851713	-0.32631	-0.330818
HYAL1	cg12874035	CHR3	49908776	-0.321502	-0.354858
HYAL1	cg00373148	CHR3	50227735	-0.393381	-0.386168
HYAL1	cg01520586	CHR3	50280404	-0.442989	-0.446341
HYAL1	cg11118235	CHR3	50284010	-0.326525	-0.344153
HYAL1	cg00318899	CHR3	50284137	-0.317999	-0.320913
HYAL1	cg01542384	CHR3	50284305	-0.415888	-0.425488
HYAL1	cg02490920	CHR3	50304406	-0.356878	-0.340518
HYAL1	cg22927302	CHR3	50304463	-0.335806	-0.331692
HYAL1	cg25635916	CHR3	50307037	-0.354573	-0.334608
HYAL1	cg20359413	CHR3	50316909	-0.327302	-0.344966
HYAL1	cg08776109	CHR3	50356233	-0.524905	-0.528868
HYAL1	cg00575896	CHR3	50357171	-0.343248	-0.371248
HYAL1	cg06174454	CHR3	50371818	-0.377182	-0.400527
HYAL1	cg23005227	CHR3	50645426	-0.353485	-0.390906
HYDIN	cg10495931	CHR16	72232102	-0.319593	-0.328815
HYMAI	cg01524618	CHR6	144980804	-0.392502	-0.408456
IBA57	cg24437104	CHR1	227951794	-0.330222	-0.32939
IBA57	cg22356061	CHR1	227954102	-0.321343	-0.317947
IBA57	cg25278786	CHR1	228332058	-0.325278	-0.340314
IBA57	cg26841040	CHR1	228332263	-0.328557	-0.333536
ICA1	cg03436530	CHR7	8007940	-0.397715	-0.407307
ICAM1	cg14737994	CHR19	9474128	-0.322329	-0.408605
ICAM1	cg16646743	CHR19	9608947	-0.324779	-0.324617
ICAM1	cg11312509	CHR19	10121251	0.330073	0.374964
ICAM1	cg22910295	CHR19	10403862	0.330278	0.389309
ICAM1	cg10604476	CHR19	10403908	0.355831	0.424849
ICAM1	cg21994045	CHR19	10403936	0.384809	0.425744
ICAM1	cg23490822	CHR19	10434247	0.396689	0.363735
ICAM1	cg27503117	CHR19	10434962	0.343131	0.331904
ICAM1	cg19998328	CHR19	11038320	0.325443	0.333911
ICAM1	cg07512814	CHR19	11203661	0.337152	0.390567
ICAM4	cg06865036	CHR19	10678015	-0.328128	-0.349659
ICE2	ch.15.865366R	CHR15	61630364	-0.394973	-0.399919
ICMT	cg20414505	CHR1	6061279	-0.342388	-0.346178
ICMT	cg20415848	CHR1	6138804	-0.340384	-0.385835
ICMT	cg07017737	CHR1	6516324	-0.321194	-0.31972
ID1	cg18787420	CHR20	30309466	-0.321573	-0.35565
ID1	cg13989999	CHR20	30309717	-0.31693	-0.375634
ID3	cg15102567	CHR1	23880481	-0.363408	-0.358231
ID4	cg14442841	CHR6	20127257	0.321022	0.338372
IDH3A	ch.15.1310449F	CHR15	79183823	-0.336079	-0.340765
IDH3B	cg25458147	CHR20	1919852	-0.330758	-0.339807
IDH3B	cg25373401	CHR20	2639009	-0.321623	-0.331413
IDH3B	cg11861097	CHR20	2794877	0.332806	0.335862
IDH3B	cg18293437	CHR20	3055544	-0.340631	-0.356397
IDH3B	cg06803406	CHR20	3071383	-0.359622	-0.38934
IDH3B	cg20323491	CHR20	3218393	0.31735	0.359935
IDH3G	cg01819787	CHRX	152953167	-0.321928	-0.332724
IDO1	cg17533575	CHR8	39791430	0.334747	0.320417
IDO1	cg11363097	CHR8	39792086	0.374138	0.330359
IER3IP1	cg21579539	CHR18	43751229	-0.361163	-0.367328
IER3IP1	ch.18.844464R	CHR18	43853776	-0.376378	-0.437337
IER5	cg05719164	CHR1	180204221	0.319769	0.338909
IER5	cg11189384	CHR1	180204379	0.354699	0.363261
IER5	cg23598080	CHR1	180204499	0.365367	0.387038
IER5	cg14989164	CHR1	180205157	0.349154	0.374591
IER5	cg26225694	CHR1	180205253	0.34314	0.361227
IFFO1	cg00282706	CHR12	6055430	0.40618	0.45284
IFFO1	cg25027788	CHR12	6167002	-0.440214	-0.476356
IFFO1	cg23679992	CHR12	6421513	0.388353	0.396045
IFFO1	cg07533239	CHR12	6422131	0.369322	0.412476
IFFO1	cg10294363	CHR12	6480192	0.361037	0.366011
IFFO1	cg20366549	CHR12	6486123	0.360703	0.432734
IFFO1	cg12895370	CHR12	6755816	0.328866	0.321046
IFFO1	cg15974062	CHR12	6833012	0.318626	0.331564
IFFO1	cg26276120	CHR12	6977747	0.37721	0.38576
IFFO1	cg23193870	CHR12	7055657	0.552942	0.561343
IFFO1	cg12690127	CHR12	7055683	0.505258	0.507287
IFFO1	cg23974819	CHR12	7055829	0.373408	0.527291
IFFO1	cg04956511	CHR12	7056008	0.523137	0.532344
IFI16	cg15641364	CHR1	159892206	-0.368888	-0.425348
IFI27L1	cg20902353	CHR14	94425114	0.318698	0.320143
IFI30	cg02307597	CHR19	17402942	0.344505	0.346828
IFI30	cg25590734	CHR19	18044416	0.336787	0.376668
IFI30	cg26504305	CHR19	19281019	0.33682	0.439536
IFI44L	cg15084543	CHR1	79472408	-0.340217	-0.405949
IFI6	cg17903590	CHR1	28623081	0.333695	0.399748
IFITM1	cg14804531	CHR11	334298	-0.343454	-0.345263
IFITM1	cg22630733	CHR11	334833	-0.363108	-0.367117
IFNLR1	cg24699146	CHR1	24152579	-0.335419	-0.323502
IFNLR1	cg18888403	CHR1	24152774	-0.320794	-0.343613
IFT46	cg08187057	CHR11	119180122	-0.331774	-0.364827
IFT52	cg11808514	CHR20	42356308	-0.334014	-0.415676
IFT52	cg04369341	CHR20	42545022	-0.33401	-0.370177
IFT52	cg02654164	CHR20	42788113	-0.325284	-0.340063
IFT52	cg18942298	CHR20	42809578	-0.476814	-0.500735
IFT52	cg03102500	CHR20	42873167	-0.319624	-0.377582
IFT52	cg17810944	CHR20	42876091	0.390484	0.409143
IFT52	cg08460399	CHR20	42879935	0.344325	0.371098
IFT88	cg22084302	CHR13	20246166	-0.320835	-0.346074
IFT88	cg05585947	CHR13	20699452	-0.40091	-0.452402
IFT88	cg17207559	CHR13	20832781	-0.365926	-0.35726
IFT88	cg08371706	CHR13	21291998	-0.337066	-0.353872
IFT88	cg10213457	CHR13	21517772	-0.384061	-0.421313
IFT88	cg04966297	CHR13	21635427	-0.319292	-0.330036
IFT88	cg03051258	CHR13	21635906	-0.363295	-0.40409
IFT88	cg21011702	CHR13	21951294	-0.323201	-0.360619
IGBP1	cg25685838	CHRX	69643844	-0.371377	-0.378433
IGDCC4	cg13053825	CHR15	65537964	-0.334914	-0.387482
IGF1	cg26833652	CHR12	102036256	-0.435383	-0.472173
IGF1	cg21726618	CHR12	102036563	-0.354028	-0.434751
IGF1	cg07794981	CHR12	103084552	0.391493	0.438708
IGF1	cg18927604	CHR12	103214992	0.318177	0.369045
IGF1	cg03810428	CHR12	103218441	-0.350353	-0.382102
IGF1	cg10672201	CHR12	103353320	-0.332512	-0.358643
IGF1	cg22274539	CHR12	103696209	-0.335799	-0.399289
IGF1	cg27663938	CHR12	103696381	-0.367812	-0.433056
IGF2	cg08449144	CHR11	1857919	0.364052	0.36182
IGF2	cg10076902	CHR11	1858135	0.339154	0.391736
IGF2	cg19290938	CHR11	1988758	0.31754	0.35315
IGF2	cg18143317	CHR11	2037124	0.40879	0.485636
IGF2	cg01211906	CHR11	2322286	0.395224	0.353595
IGFALS	cg02580209	CHR16	1630832	-0.373174	-0.343197
IGFALS	cg03081743	CHR16	1630880	-0.456498	-0.390851
IGFALS	cg06646646	CHR16	1815154	-0.46514	-0.352487
IGFALS	cg08082791	CHR16	1815198	-0.488589	-0.382235
IGFALS	cg08662533	CHR16	1836722	-0.367405	-0.318152
IGFALS	cg26700702	CHR16	1960348	-0.336272	-0.339838
IGFALS	cg09325360	CHR16	2138086	-0.47922	-0.368112
IGFBP2	cg22657632	CHR2	217545159	0.335469	0.356802
IGFBP3	cg20658466	CHR7	46330719	0.345572	0.33312
IGFBP3	cg07496621	CHR7	46390325	0.321348	0.33069
IGFBP4	cg19439043	CHR17	37719913	-0.351318	-0.37429
IGFBP4	cg09304381	CHR17	38249352	-0.324608	-0.337619
IGFBP4	cg14829516	CHR17	38249430	-0.441282	-0.39005
IGFBP4	cg01341751	CHR17	38249486	-0.51568	-0.469209
IGFBP4	cg02030908	CHR17	38249592	-0.483982	-0.415208
IGFBP4	cg13341982	CHR17	38708603	-0.430465	-0.412875
IGFBP4	cg23375169	CHR17	38708809	-0.486001	-0.417358
IGFBP4	cg16228365	CHR17	38738720	0.34942	0.372617
IGFBP4	cg06456531	CHR17	38929184	0.32502	0.341799
IGFBP4	cg14504826	CHR17	38939673	0.391229	0.430267
IGFBP4	cg09563851	CHR17	38939796	0.348213	0.383541
IGFBP4	cg11420633	CHR17	39150330	0.367632	0.424563
IGFBP4	cg04566037	CHR17	39165675	0.333596	0.343052
IGFBP4	cg19055323	CHR17	39341434	0.366861	0.349314
IGFBP5	cg22954687	CHR2	216947743	0.338759	0.374777
IGFBP5	cg08353938	CHR2	217227472	0.333576	0.332312
IGFBP5	cg22350212	CHR2	217471148	0.411281	0.473759
IGFBP5	cg11669516	CHR2	217501092	0.320783	0.343133
IGFBP5	cg11840104	CHR2	217722703	0.346913	0.329348
IGFBP5	cg24545125	CHR2	217724866	0.391721	0.414021
IGFBP5	cg18789177	CHR2	217729408	0.373639	0.376932
IGFBP6	ch.12.50831229F	CHR12	52544962	0.516714	0.564461
IGFBP6	cg04950824	CHR12	52692031	0.345124	0.348791
IGFBP6	cg21518208	CHR12	52761416	0.351469	0.328797
IGFBP6	cg01815626	CHR12	52890212	0.547693	0.56703
IGFBP6	cg05358758	CHR12	52947004	0.367159	0.384185
IGFBP6	cg08352148	CHR12	52948345	0.325869	0.392842
IGFBP6	cg10284006	CHR12	53162093	0.347011	0.393133
IGFBP6	cg03510486	CHR12	53264540	0.44559	0.52473
IGFBP6	cg00800353	CHR12	53273449	0.324877	0.478487
IGFBP6	cg11349187	CHR12	53369938	0.380203	0.3794
IGFBP6	cg19447686	CHR12	53448085	0.487191	0.46878
IGFBP6	cg25021051	CHR12	53448178	0.386498	0.449979
IGFBP6	cg09494609	CHR12	53448180	0.490048	0.448837
IGFBP6	cg09173325	CHR12	53458408	-0.385968	-0.48033
IGFBP6	cg01033299	CHR12	53601015	0.569677	0.640895
IGFBP6	cg08374799	CHR12	53601050	0.635126	0.682608
IGFBP6	cg09365924	CHR12	53611399	0.335683	0.396348
IGFBP6	cg08116238	CHR12	53693322	0.370547	0.418214
IGFBP6	cg16438602	CHR12	53721673	0.403519	0.345771
IGFBP6	cg21656937	CHR12	54086662	0.368805	0.439021
IGFBP6	cg10811961	CHR12	54090346	0.348353	0.425264
IGFBP6	cg25024717	CHR12	54324583	-0.334075	-0.381854
IGFBP6	cg22830707	CHR12	54332181	-0.472076	-0.507908
IGFBP6	cg01577751	CHR12	54332222	-0.417719	-0.46739
IGFBP6	cg19977966	CHR12	54332695	-0.370983	-0.385121
IGFBP6	cg07892422	CHR12	54333323	-0.397569	-0.477924
IGFBP6	cg10893278	CHR12	54377225	0.321404	0.373692
IGFBP6	cg27613172	CHR12	54401665	0.347607	0.389816
IGFBP6	cg04105511	CHR12	54409207	0.34801	0.445182
IGFBP6	cg26019295	CHR12	54409212	0.316706	0.415696
IGFBP6	cg18040878	CHR12	54409229	0.374362	0.469265
IGFBP6	cg15660418	CHR12	54409257	0.359927	0.523553
IGFBP6	cg01473837	CHR12	54409321	0.365089	0.416546
IGFBP6	cg22621272	CHR12	54409336	0.342045	0.432787
IGFBP6	cg10005224	CHR12	54424964	-0.318983	-0.376708
IGFBP6	cg08465346	CHR12	54441458	-0.319458	-0.416928
IGFBP6	cg10366797	CHR12	54441509	-0.388549	-0.419881
IGFBP6	cg23197405	CHR12	54451938	0.343039	0.358786
IGFBP7	cg03921860	CHR4	57458733	-0.362159	-0.412715
IGFBP7	cg00019495	CHR4	57547525	0.382166	0.43191
IGFBP7	cg04085076	CHR4	57547579	0.343614	0.410925
IGFBP7	cg20538211	CHR4	58027287	0.327359	0.350369
IGFBP7	cg13432339	CHR4	58211039	0.371396	0.459093
IGFLR1	cg25289028	CHR19	36428519	0.351647	0.364551
IGLON5	cg26812169	CHR19	51601823	-0.33709	-0.337905
IGLON5	cg26703182	CHR19	51601884	-0.422178	-0.463541
IGLON5	cg08873940	CHR19	51607432	-0.417734	-0.456764
IGLON5	cg02018326	CHR19	51670251	0.324058	0.345689
IGLON5	cg01718065	CHR19	51774429	-0.33896	-0.353794
IGLON5	cg24724596	CHR19	51892299	0.344481	0.332076
IGSF1	cg17609680	CHRX	130677363	0.40096	0.411019
IGSF10	cg17795586	CHR3	151047735	0.356391	0.348522
IGSF10	cg23351724	CHR3	151177604	0.356593	0.351946
IGSF11	cg02470871	CHR3	119278637	0.431073	0.404273
IGSF21	cg26516532	CHR1	17475832	-0.337852	-0.379157
IGSF21	cg00025357	CHR1	17577455	0.369166	0.369257
IGSF21	cg08038629	CHR1	17751673	-0.3192	-0.342002
IGSF21	cg03220543	CHR1	18092930	0.33732	0.331257
IGSF21	cg02856716	CHR1	18993307	0.426477	0.426409
IGSF21	cg17163404	CHR1	19414438	0.329146	0.343389
IGSF22	cg00455372	CHR11	17756750	-0.482941	-0.374047
IGSF22	cg06763078	CHR11	17756761	-0.484338	-0.361539
IGSF22	cg01224524	CHR11	17757129	-0.40741	-0.335877
IGSF22	cg02081001	CHR11	18720931	-0.336691	-0.341574
IGSF22	cg16679378	CHR11	18725481	0.502331	0.516528
IGSF22	cg11095319	CHR11	19263864	-0.419803	-0.331299
IGSF22	cg02023167	CHR11	19264191	-0.364286	-0.319595
IGSF22	cg00606902	CHR11	19366654	-0.396383	-0.364438
IGSF22	cg10955973	CHR11	19366714	-0.476256	-0.370881
IGSF22	cg05899726	CHR11	19366793	-0.461253	-0.400434
IGSF22	cg23614979	CHR11	19734932	-0.464513	-0.317331
IGSF22	cg25607321	CHR11	19734989	-0.44423	-0.349753
IGSF22	cg03919694	CHR11	19735068	-0.491216	-0.418376
IGSF22	cg14270348	CHR11	19735276	-0.399254	-0.331855
IGSF9B	cg23971226	CHR11	133770764	0.443917	0.459876
IGSF9B	cg17434901	CHR11	133913868	0.328661	0.323379
IHH	cg23569941	CHR2	219139048	-0.316991	-0.320432
IHH	cg27380499	CHR2	219233446	-0.320456	-0.336345
IHH	cg11123644	CHR2	219597614	-0.482498	-0.470464
IHH	cg26175971	CHR2	219647167	-0.359842	-0.348485
IHH	cg08473199	CHR2	219748503	-0.416367	-0.372248
IHH	cg05402599	CHR2	219846796	-0.35897	-0.363788
IHH	cg23108709	CHR2	219847136	-0.320818	-0.34204
IHH	cg13156014	CHR2	219917079	0.526967	0.440189
IHH	cg03906033	CHR2	220307207	-0.399625	-0.358666
IHH	cg18325834	CHR2	220898951	-0.354732	-0.324089
IK	cg20540806	CHR5	140019523	-0.389331	-0.413148
IK	cg06683094	CHR5	140177056	0.322169	0.347647
IK	cg00635356	CHR5	140603942	0.343885	0.341554
IK	cg02637948	CHR5	140998928	-0.334548	-0.319357
IKBIP	cg13880113	CHR12	98178057	0.418665	0.420744
IKBIP	cg27537972	CHR12	98738197	0.317029	0.324618
IKBKB	cg03286098	CHR8	42271413	-0.339425	-0.353438
IKBKB	cg14551279	CHR8	42294139	-0.491146	-0.395982
IKBKB	cg05937663	CHR8	42294461	-0.513604	-0.434551
IKBKB	cg06441024	CHR8	43059519	-0.351969	-0.33621
IKBKG	cg01819787	CHRX	152953167	-0.385295	-0.374661
IKBKG	cg10574944	CHRX	152953773	-0.378498	-0.390647
IKBKG	cg27024381	CHRX	153009999	-0.33754	-0.337089
IKBKG	cg12206646	CHRX	153151054	-0.364161	-0.34885
IKZF1	cg14402224	CHR7	50570049	-0.320835	-0.332012
IKZF1	cg06790324	CHR7	50860564	0.327736	0.415525
IKZF1	cg02204205	CHR7	50861487	0.322109	0.37811
IKZF2	cg07896438	CHR2	214053162	0.321677	0.321362
IL10	cg20595457	CHR1	206753308	-0.350983	-0.377024
IL10RA	cg25637966	CHR11	117950329	0.328629	0.373692
IL10RA	cg19069882	CHR11	118123243	0.335444	0.332828
IL12A	cg04855961	CHR3	159719849	0.406403	0.353504
IL12RB1	cg02720566	CHR19	18230196	-0.421029	-0.437528
IL15RA	cg12737536	CHR10	5227162	-0.324887	-0.345536
IL15RA	cg10764388	CHR10	5227312	-0.363727	-0.404289
IL18BP	cg27092975	CHR11	70805455	-0.317357	-0.341462
IL18BP	cg09106510	CHR11	71050395	-0.339168	-0.353426
IL18BP	cg02151120	CHR11	71724287	-0.390725	-0.411314
IL18BP	cg04462378	CHR11	71749760	0.324287	0.350146
IL18BP	cg04543008	CHR11	71955332	-0.318768	-0.398404
IL18BP	cg11334771	CHR11	71955337	-0.347426	-0.379379
IL18R1	cg05113410	CHR2	102327511	-0.335055	-0.394085
IL1R1	cg09579953	CHR2	101925467	0.373995	0.433399
IL1R1	cg20146536	CHR2	102096205	0.32435	0.339742
IL1R1	cg10667895	CHR2	102577876	-0.325095	-0.365667
IL1R1	cg19969733	CHR2	102927898	0.324472	0.365648
IL1R1	cg21282997	CHR2	103035835	0.374319	0.449954
IL1R1	cg04239558	CHR2	103089729	0.346374	0.41346
IL1R2	cg27587307	CHR2	101678574	-0.34287	-0.36167
IL1R2	cg27239243	CHR2	101945867	-0.316456	-0.327067
IL1R2	cg03095773	CHR2	102051598	0.331612	0.358498
IL1R2	cg00747372	CHR2	102398839	-0.395791	-0.4036
IL1R2	cg14511866	CHR2	102448055	-0.427416	-0.442405
IL1R2	cg26314869	CHR2	103203224	-0.397778	-0.38629
IL1R2	cg26572770	CHR2	103239106	-0.362629	-0.326268
IL1RN	cg07880854	CHR2	112895559	0.355757	0.435268
IL1RN	cg19744173	CHR2	112913178	-0.339307	-0.358343
IL1RN	cg17057892	CHR2	112918552	0.334934	0.363153
IL1RN	cg00522451	CHR2	113464048	-0.316331	-0.342019
IL1RN	cg26112342	CHR2	113628455	0.3192	0.322845
IL1RN	cg26666228	CHR2	113930819	-0.395081	-0.413714
IL21R	cg06432875	CHR16	27865008	0.317072	0.327496
IL27RA	cg22693863	CHR19	14118191	0.327715	0.338509
IL2RA	cg12428514	CHR10	5407119	0.330666	0.409649
IL2RA	cg27141509	CHR10	5886111	0.320371	0.349921
IL2RB	cg21876964	CHR22	36851623	0.323592	0.339665
IL2RB	cg23563104	CHR22	37252476	0.333768	0.50775
IL2RB	cg00323501	CHR22	37464839	0.334354	0.501627
IL2RB	cg11789534	CHR22	37655614	0.350164	0.381912
IL2RB	cg07341609	CHR22	37962569	-0.357041	-0.381731
IL2RB	cg15035133	CHR22	37962637	-0.324334	-0.377871
IL2RB	cg06644488	CHR22	38092896	0.338394	0.582513
IL2RB	cg11029475	CHR22	38202626	0.367556	0.517024
IL2RB	cg25043629	CHR22	38202659	0.338175	0.548441
IL2RG	cg00908601	CHRX	70323289	-0.430447	-0.440836
IL2RG	cg24389412	CHRX	70323743	-0.382014	-0.375714
IL32	cg01244128	CHR16	2652696	0.366165	0.355881
IL34	cg27076536	CHR16	70728001	0.366742	0.35242
IL34	cg04174180	CHR16	71496383	-0.355183	-0.324277
IL34	cg13885201	CHR16	71496385	-0.344478	-0.323192
IL4I1	cg26627129	CHR19	49552470	0.353873	0.368333
IL4I1	cg21587372	CHR19	49589626	0.32227	0.448123
IL4I1	cg13429145	CHR19	49922356	0.331504	0.346837
IL6	cg03524243	CHR7	22396146	0.322502	0.343468
ILDR1	cg04653021	CHR3	122514541	-0.386679	-0.323479
ILDR1	cg17633431	CHR3	122712138	-0.334944	-0.337139
ILK	cg10703481	CHR11	6518792	-0.447551	-0.365582
ILK	cg18103150	CHR11	6518907	-0.361951	-0.367381
ILK	cg11185456	CHR11	6592066	-0.342251	-0.362213
ILK	cg24637308	CHR11	6592297	-0.327144	-0.331593
ILK	cg10208301	CHR11	6592745	-0.323767	-0.358236
IMPA2	cg00474854	CHR18	11821776	-0.364374	-0.333433
IMPACT	cg21435568	CHR18	21202267	-0.321045	-0.433408
INA	cg04481603	CHR10	104182930	0.443209	0.413884
INA	cg02040734	CHR10	104210981	0.339125	0.345863
INA	cg13977486	CHR10	104211296	0.34516	0.511178
INA	cg14568384	CHR10	104220744	0.439454	0.516867
INA	cg15615645	CHR10	104543040	-0.42627	-0.442336
INA	cg12636499	CHR10	105408599	-0.463304	-0.48555
INA	cg07168060	CHR10	105603022	0.319942	0.316614
INF2	cg07511317	CHR14	104159997	-0.451524	-0.441176
INF2	cg25561904	CHR14	104165401	-0.323655	-0.320444
INF2	cg18597188	CHR14	104178670	-0.41994	-0.360276
INF2	cg02171804	CHR14	105145974	-0.319164	-0.325438
INF2	cg01854676	CHR14	105147585	-0.378591	-0.323275
ING1	cg26573274	CHR13	110386152	0.33661	0.369692
ING1	cg24430034	CHR13	110386176	0.358774	0.405459
ING1	cg21560354	CHR13	110408042	-0.365934	-0.316495
ING1	ch.13.1783356F	CHR13	111136316	-0.359671	-0.410358
ING1	cg12311529	CHR13	111944449	-0.342545	-0.328281
ING2	cg01835854	CHR4	184634450	0.317981	0.357674
ING2	cg23573638	CHR4	184908254	0.35428	0.366894
ING2	cg19092489	CHR4	185375724	-0.340425	-0.317362
INHBA	ch.7.42690727F	CHR7	42724202	0.396797	0.449448
INHBB	cg14709239	CHR2	121098464	0.386875	0.407644
INHBB	cg09726623	CHR2	121317623	0.330158	0.320667
INHBB	cg08186790	CHR2	121346485	0.395851	0.403049
INMT	cg22650458	CHR7	30188720	0.326561	0.441571
INMT	cg07568841	CHR7	30362781	0.420601	0.526341
INO80	cg15454857	CHR15	40861335	-0.411294	-0.376314
INO80	ch.15.403279R	CHR15	40916970	-0.352506	-0.355087
INO80	cg24419284	CHR15	41166654	-0.328698	-0.402851
INO80	cg26961098	CHR15	41576747	-0.328795	-0.346976
INO80	ch.15.430474R	CHR15	41664933	-0.416887	-0.393537
INO80	ch.15.433532F	CHR15	41734226	-0.340492	-0.342719
INO80	cg03539039	CHR15	42263995	-0.446132	-0.411781
INO80C	cg16657538	CHR18	32847566	0.339212	0.32755
INO80C	ch.18.658499F	CHR18	33592866	-0.31641	-0.363776
INPP1	cg26191447	CHR2	191656418	-0.373539	-0.373208
INPP5J	cg09745440	CHR22	31481318	0.319044	0.376524
INPP5J	cg20934596	CHR22	31481480	0.385805	0.396353
INPP5J	cg09327378	CHR22	32437574	-0.477811	-0.462935
INPP5K	cg12549573	CHR17	556352	-0.34613	-0.32973
INPP5K	cg11776336	CHR17	862384	0.342125	0.369352
INPP5K	cg10803453	CHR17	907105	-0.351493	-0.322838
INPP5K	cg25069596	CHR17	916509	-0.346423	-0.355336
INSM1	cg23145794	CHR20	20433062	-0.342589	-0.338727
INSM1	cg03048889	CHR20	20433168	-0.345596	-0.322411
INSM1	cg00175573	CHR20	20433203	-0.366828	-0.341565
INSM1	cg24994127	CHR20	20433328	-0.355928	-0.323165
INTS1	ch.7.111787F	CHR7	2269058	-0.363094	-0.318245
INTS10	cg00954467	CHR8	18769863	-0.489142	-0.511255
INTS10	cg05701478	CHR8	19029020	0.381407	0.477796
INTS10	cg25928811	CHR8	19095053	0.339299	0.426434
INTS10	cg17202879	CHR8	19095161	0.477272	0.486744
INTS10	cg20220678	CHR8	19243209	-0.41088	-0.44857
INTS10	cg08002746	CHR8	19961386	0.353471	0.490436
INTS10	cg00014333	CHR8	20130023	-0.345156	-0.344192
INTS10	cg17634572	CHR8	20146604	-0.351539	-0.339813
INTS6	cg09426825	CHR13	52305991	-0.378852	-0.372012
INTS6	cg20011208	CHR13	52589943	-0.325456	-0.418219
INTS6	cg22135109	CHR13	52768539	-0.380295	-0.379309
INTS6	cg02024925	CHR13	52773871	0.375388	0.508298
INTS8	cg23514340	CHR8	94948185	-0.396689	-0.429213
INTS8	cg21712831	CHR8	95003548	-0.438518	-0.433857
INTS8	cg08701816	CHR8	95278142	-0.321565	-0.335301
INTS8	cg03588769	CHR8	96214079	-0.387763	-0.381
INTS8	cg03185272	CHR8	96283750	0.351495	0.401285
INTS9	cg06971659	CHR8	27941552	-0.338079	-0.374132
INTS9	cg05988605	CHR8	28173887	-0.329946	-0.324088
INTS9	cg01719123	CHR8	28244050	0.328271	0.321854
INTS9	cg13098621	CHR8	28244154	0.412158	0.4153
INTS9	cg06832791	CHR8	28256782	0.338589	0.398844
INTS9	cg08867150	CHR8	28259493	-0.396223	-0.345298
INTS9	cg14554372	CHR8	28259708	-0.538326	-0.516347
INTS9	cg02537960	CHR8	28269396	-0.480113	-0.486194
INTS9	cg19305938	CHR8	28363767	-0.354472	-0.333193
INTS9	cg19117545	CHR8	28479636	-0.498487	-0.516819
INTS9	cg07164600	CHR8	28479639	-0.371506	-0.37783
INTS9	cg12892962	CHR8	28480631	-0.413398	-0.389646
INTS9	cg10605767	CHR8	28621703	0.330825	0.392605
INTS9	cg26207423	CHR8	28787952	-0.363183	-0.34516
INTS9	cg07962641	CHR8	28805897	-0.402639	-0.377393
INTS9	cg08296263	CHR8	28938433	-0.333399	-0.49498
INTS9	cg18875839	CHR8	29120848	0.401396	0.416788
INTS9	cg18197963	CHR8	29195838	-0.319177	-0.373434
INTS9	cg19384032	CHR8	29208240	0.409408	0.412126
INTS9	cg26422018	CHR8	29208242	0.327335	0.331161
INTS9	cg13518625	CHR8	29522838	-0.413174	-0.403101
INTS9	cg02017407	CHR8	29530282	0.374877	0.445811
IPO5	cg07885141	CHR13	97720348	-0.380959	-0.425595
IPO5	cg15958034	CHR13	97889396	-0.396025	-0.407533
IPO5	cg18050715	CHR13	97996992	-0.501002	-0.518388
IPO5	cg11411600	CHR13	98830116	-0.38438	-0.353875
IPO5	cg11607604	CHR13	98892233	-0.444237	-0.452571
IPO5	cg02857774	CHR13	98893039	-0.422544	-0.429365
IPO5	cg25238982	CHR13	98893089	-0.405816	-0.423595
IPO5	cg22619767	CHR13	99109678	-0.321848	-0.33261
IPO5	cg10914815	CHR13	99148667	-0.351633	-0.361337
IPO5	cg19861486	CHR13	99231630	-0.323197	-0.424101
IPO5	cg20121278	CHR13	99446885	-0.34261	-0.374589
IPO5	cg13077608	CHR13	99528222	-0.365749	-0.348463
IPO5	ch.13.1524792R	CHR13	99552827	-0.493186	-0.508046
IPW	cg05894557	CHR15	25227036	0.616981	0.592032
IPW	cg26410550	CHR15	25229256	0.450472	0.39034
IPW	cg18488946	CHR15	25230295	0.624685	0.62499
IPW	cg07478122	CHR15	25230421	0.49851	0.459853
IPW	cg24368491	CHR15	25230868	0.668514	0.667894
IPW	cg24996120	CHR15	25237035	0.560738	0.545059
IPW	cg19695710	CHR15	25295813	0.532893	0.519159
IPW	cg04061361	CHR15	25296404	0.51344	0.503188
IPW	cg03381111	CHR15	25296571	0.739842	0.753146
IPW	cg10832166	CHR15	25296628	0.453473	0.383287
IPW	cg26389232	CHR15	25296693	0.425043	0.414771
IPW	cg03709297	CHR15	25298516	0.486981	0.457978
IPW	cg03432464	CHR15	25298853	0.498987	0.4838
IPW	cg14898768	CHR15	25299211	0.578798	0.563503
IPW	cg23740975	CHR15	25301860	0.543277	0.516535
IPW	cg11063170	CHR15	25304625	0.711411	0.719839
IPW	cg16408670	CHR15	25306416	0.444783	0.422823
IPW	cg24738356	CHR15	25307484	0.406479	0.336421
IPW	cg01883744	CHR15	25309091	0.556021	0.545409
IPW	cg09370277	CHR15	25309179	0.610377	0.614112
IPW	cg25161465	CHR15	25310121	0.41137	0.38974
IPW	cg18095544	CHR15	25310243	0.390372	0.37562
IPW	cg14521552	CHR15	25312131	0.58452	0.555033
IPW	cg02029242	CHR15	25312161	0.663779	0.631211
IPW	cg24138476	CHR15	25312939	0.388988	0.320529
IPW	cg01475346	CHR15	25313061	0.665648	0.666615
IPW	cg05327187	CHR15	25314390	0.475483	0.474699
IPW	cg25345578	CHR15	25315354	0.522633	0.495042
IPW	cg15571373	CHR15	25317346	0.425688	0.359222
IPW	cg16177714	CHR15	25317891	0.390807	0.36944
IPW	cg14172427	CHR15	25319113	0.53317	0.52995
IPW	cg14182820	CHR15	25319651	0.651105	0.641998
IPW	cg04524239	CHR15	25320886	0.62528	0.605172
IPW	cg14552404	CHR15	25321097	0.635493	0.647549
IPW	cg08661338	CHR15	25321221	0.74957	0.751744
IPW	cg19708133	CHR15	25321716	0.723216	0.736565
IPW	cg17742273	CHR15	25322008	0.724124	0.750733
IPW	cg01620672	CHR15	25322128	0.50787	0.458651
IPW	cg01699028	CHR15	25322897	0.617383	0.631204
IPW	cg01339008	CHR15	25325293	0.343275	0.320553
IPW	cg09838956	CHR15	25325713	0.486674	0.468484
IPW	cg19183867	CHR15	25325901	0.755011	0.773348
IPW	cg20385284	CHR15	25326263	0.661095	0.654862
IPW	cg19844955	CHR15	25326510	0.394827	0.368941
IPW	cg05172655	CHR15	25327489	0.576781	0.594285
IPW	cg17198397	CHR15	25327713	0.662804	0.694908
IPW	cg07897695	CHR15	25327919	0.629979	0.61014
IPW	cg26280499	CHR15	25329168	0.70769	0.727097
IPW	cg03760060	CHR15	25329354	0.546398	0.556538
IPW	cg02625244	CHR15	25329447	0.682248	0.717009
IPW	cg16978004	CHR15	25330242	0.711247	0.75641
IPW	cg08051964	CHR15	25330341	0.728768	0.745561
IPW	cg13075322	CHR15	25330370	0.749049	0.786071
IPW	cg01871408	CHR15	25330536	0.624068	0.606939
IPW	cg00308697	CHR15	25331750	0.456841	0.439248
IPW	cg23506561	CHR15	25332885	0.527281	0.51808
IPW	cg26520399	CHR15	25332888	0.587843	0.579858
IPW	cg18189263	CHR15	25333818	0.419434	0.376639
IPW	cg13070781	CHR15	25335149	0.37499	0.354986
IPW	cg20025389	CHR15	25335704	0.521319	0.485268
IPW	cg17077566	CHR15	25335745	0.457646	0.414957
IPW	cg17727579	CHR15	25336770	0.656761	0.648504
IPW	cg20066737	CHR15	25337003	0.483824	0.450475
IPW	cg15590133	CHR15	25338219	0.711375	0.741723
IPW	cg09455126	CHR15	25338790	0.438033	0.441601
IPW	cg03363417	CHR15	25339084	0.584861	0.57305
IPW	cg07664976	CHR15	25344488	0.557265	0.533906
IPW	cg00465883	CHR15	25349082	0.580986	0.585755
IPW	cg10786226	CHR15	25349817	0.670122	0.677928
IPW	cg09275980	CHR15	25350925	0.637562	0.624924
IPW	cg24619626	CHR15	25380133	0.443043	0.450651
IPW	cg16270051	CHR15	25380815	0.438657	0.416952
IPW	cg05218035	CHR15	25449617	0.328314	0.354435
IQCA1	cg21368566	CHR2	236568913	-0.377259	-0.441444
IQCA1	cg04447362	CHR2	237654635	0.324901	0.336328
IQCA1	cg27645858	CHR2	238005812	-0.329671	-0.338494
IQCA1	cg15976283	CHR2	238042351	0.378588	0.363374
IQCA1	cg14458575	CHR2	238380390	0.410674	0.486183
IQCA1	cg27051686	CHR2	238398490	0.333257	0.353288
IQCC	cg10250177	CHR1	32739752	-0.341616	-0.394732
IQCD	cg20870559	CHR12	113416518	-0.337197	-0.367445
IQCE	ch.7.111787F	CHR7	2269058	-0.358534	-0.321873
IQGAP2	cg25233208	CHR5	76007292	0.428052	0.410254
IQSEC1	cg12467226	CHR3	13694484	0.326779	0.377902
IQSEC3	cg25494804	CHR12	670610	-0.338499	-0.371518
IQSEC3	cg12013258	CHR12	776351	0.349343	0.357733
IRAK1	cg01819787	CHRX	152953167	-0.463067	-0.432575
IRAK1	cg12206646	CHRX	153151054	-0.339443	-0.336953
IRF1	cg04206517	CHR5	131347768	0.34348	0.319167
IRF1	cg19986872	CHR5	131347773	0.346873	0.4154
IRF1	cg03653573	CHR5	131762326	-0.422595	-0.399213
IRF1	cg06941635	CHR5	132113776	0.346625	0.333661
IRF1	cg22212250	CHR5	132232586	-0.365484	-0.361566
IRF2	cg16316054	CHR4	185480838	0.356164	0.355099
IRF2BP2	cg10811426	CHR1	234667461	-0.394541	-0.366243
IRF2BP2	cg21546522	CHR1	234667549	-0.382095	-0.350881
IRF2BP2	cg00851028	CHR1	234905772	0.31675	0.335372
IRF2BP2	cg10718614	CHR1	234914480	0.335021	0.340368
IRF2BP2	cg26884773	CHR1	235256863	-0.441822	-0.453886
IRF2BP2	cg24579589	CHR1	235256910	-0.385396	-0.408017
IRF2BPL	cg07068761	CHR14	77505182	-0.356139	-0.322973
IRF4	cg12117227	CHR6	485971	-0.39855	-0.425802
IRF4	cg14732248	CHR6	1313730	0.36146	0.61849
IRF9	cg18958373	CHR14	24425012	0.331765	0.325711
IRX2	cg08448893	CHR5	2710614	0.387686	0.401614
IRX2	cg21573200	CHR5	2739602	-0.401505	-0.440393
IRX2	cg05269218	CHR5	2739892	-0.356907	-0.374979
IRX2	cg18803147	CHR5	2743124	-0.389319	-0.401377
IRX2	cg04517282	CHR5	2743260	-0.503221	-0.45744
IRX2	cg26195356	CHR5	2743601	-0.481471	-0.454468
IRX2	cg16512661	CHR5	2743620	-0.482407	-0.478513
IRX2	cg11412466	CHR5	2743655	-0.542611	-0.452647
IRX2	cg18341512	CHR5	2757023	-0.479313	-0.438978
IRX2	cg25201511	CHR5	2757137	-0.450549	-0.413062
IRX2	cg05028087	CHR5	2757221	-0.389693	-0.369467
IRX2	cg05659097	CHR5	2757244	-0.378036	-0.361013
IRX3	cg08755703	CHR16	54394989	0.376676	0.366695
IRX5	cg03782157	CHR16	54970302	0.40973	0.413398
IRX5	cg04786287	CHR16	54970523	0.416774	0.410491
IRX5	cg12492345	CHR16	54971007	0.465132	0.475898
IRX5	cg04153740	CHR16	54971018	0.434381	0.441355
IRX5	cg26053832	CHR16	54971600	0.336952	0.350655
IRX5	cg08529345	CHR16	54971700	0.362751	0.385348
IRX5	cg03426023	CHR16	54972078	0.393432	0.430769
IRX5	cg15916160	CHR16	54972094	0.409559	0.437923
IRX5	cg08454455	CHR16	54972371	0.326984	0.337769
IRX5	cg01047631	CHR16	54972573	0.337595	0.363483
IRX5	cg13744172	CHR16	54972647	0.374701	0.403295
IRX5	cg10214640	CHR16	54973047	0.399082	0.433069
IRX5	cg16387593	CHR16	54973579	0.348666	0.382188
IRX5	cg07271394	CHR16	54973762	0.342483	0.365191
ISCA2	cg07913044	CHR14	74111894	-0.364941	-0.395748
ISCA2	cg14171369	CHR14	75447688	0.335524	0.321395
ISG15	cg19708306	CHR1	1078901	0.322613	0.32649
ISG20	cg22561592	CHR15	88320395	0.366413	0.38892
ISG20	cg08433293	CHR15	89786622	0.356928	0.372257
ISG20	cg25716623	CHR15	89921845	0.317362	0.416706
ISG20	cg08631504	CHR15	89943431	0.327008	0.333999
ISG20	cg23999695	CHR15	89943625	0.341979	0.37893
ISG20	cg06059461	CHR15	89960503	0.333263	0.345999
ISG20	cg27507295	CHR15	90039794	0.336698	0.422547
ISG20	cg07485916	CHR15	90039805	0.34196	0.418215
ISG20	cg10721782	CHR15	90039809	0.34432	0.415257
ISG20	cg10453365	CHR15	90039909	0.350787	0.415176
ISG20	cg12042113	CHR15	90039913	0.335775	0.373652
ISL1	cg24549912	CHR5	50692281	0.433134	0.444013
ISLR	cg01030757	CHR15	73866328	0.380369	0.36692
ISLR	cg09706277	CHR15	73984094	-0.42653	-0.496191
ISLR	cg21717017	CHR15	74189922	0.33886	0.362337
ISLR	cg02364703	CHR15	74365101	0.370995	0.436963
ISLR	cg24785741	CHR15	74593830	0.328732	0.338492
ISLR	cg18468796	CHR15	74612177	0.410593	0.462024
ISLR	cg11077171	CHR15	74881051	-0.325149	-0.380991
ISLR	cg11152412	CHR15	74927688	0.497095	0.563213
ISLR	cg13578134	CHR15	75081572	0.445597	0.640475
ISLR	cg18581777	CHR15	75105186	-0.478261	-0.558581
ISLR	cg15299233	CHR15	75162173	0.390721	0.59953
ISLR	cg18176723	CHR15	75336436	-0.426912	-0.498662
ISLR2	cg18468796	CHR15	74612177	0.349876	0.367022
ISLR2	cg11152412	CHR15	74927688	0.396272	0.455759
ISLR2	cg13578134	CHR15	75081572	0.348659	0.53372
ISLR2	cg18581777	CHR15	75105186	-0.35827	-0.43925
ISLR2	cg16226627	CHR15	75307476	0.327863	0.356181
ISM2	cg14238662	CHR14	77608299	-0.317769	-0.335549
ISM2	cg04267436	CHR14	77608303	-0.361522	-0.38127
ISPD	cg16331920	CHR7	15726479	-0.33031	-0.317726
ITCH	cg19178809	CHR20	32074532	0.47073	0.554364
ITCH	cg04265407	CHR20	32078395	0.321806	0.326476
ITCH	cg14296766	CHR20	32232171	-0.397083	-0.44194
ITCH	cg14263969	CHR20	32250035	-0.413438	-0.418457
ITCH	cg04772817	CHR20	32316843	-0.407922	-0.496968
ITCH	cg08428707	CHR20	32398882	0.316328	0.413407
ITCH	cg12803091	CHR20	32403388	-0.371828	-0.389705
ITCH	cg17894293	CHR20	32436418	-0.378877	-0.405667
ITCH	cg25036920	CHR20	32577692	-0.346351	-0.467979
ITCH	cg26812397	CHR20	32868631	-0.378021	-0.421629
ITCH	cg07733918	CHR20	33100246	-0.32918	-0.456528
ITCH	cg11239316	CHR20	33104198	0.343351	0.357651
ITCH	cg03149454	CHR20	33104576	0.335126	0.341475
ITCH	cg14179383	CHR20	33133265	0.326664	0.355915
ITCH	cg15636879	CHR20	33300430	-0.366926	-0.38641
ITCH	cg09801828	CHR20	33462656	-0.397168	-0.382091
ITCH	cg13777294	CHR20	33463803	-0.391426	-0.487812
ITCH	cg19832184	CHR20	33578069	-0.326596	-0.385342
ITCH	cg12390057	CHR20	33585849	-0.325237	-0.39284
ITCH	cg03386524	CHR20	33590313	-0.43778	-0.453976
ITCH	cg01852238	CHR20	33596631	-0.4841	-0.541343
ITCH	cg20910870	CHR20	33680135	0.324168	0.322441
ITCH	cg11864490	CHR20	33759605	-0.481876	-0.476495
ITCH	cg16116973	CHR20	33759608	-0.361198	-0.383667
ITCH	cg01477133	CHR20	33878142	0.37251	0.399088
ITFG3	cg27272853	CHR16	891260	-0.391088	-0.341504
ITGA11	cg09469610	CHR15	68113110	-0.39585	-0.39555
ITGA11	cg04678392	CHR15	68114548	-0.332501	-0.345126
ITGA11	cg17018349	CHR15	68136196	-0.369981	-0.402569
ITGA11	cg02454476	CHR15	68844912	0.392702	0.447077
ITGA11	cg06339606	CHR15	69114317	0.42536	0.496881
ITGA11	cg17074353	CHR15	69590852	-0.351618	-0.438942
ITGA3	cg02400595	CHR17	48185239	-0.367643	-0.330024
ITGA3	cg25649895	CHR17	48356195	-0.319838	-0.351647
ITGA3	cg25928474	CHR17	48716301	-0.380171	-0.343989
ITGA5	cg21656937	CHR12	54086662	0.429816	0.512863
ITGA5	cg10811961	CHR12	54090346	0.402882	0.422162
ITGA5	cg23533419	CHR12	54090519	0.33373	0.442724
ITGA5	cg07915921	CHR12	54321502	-0.384986	-0.511761
ITGA5	cg03904876	CHR12	54322092	-0.393731	-0.41969
ITGA5	cg17410650	CHR12	54324560	-0.366413	-0.393257
ITGA5	cg25024717	CHR12	54324583	-0.418245	-0.430678
ITGA5	cg09484032	CHR12	54329854	-0.378657	-0.419002
ITGA5	cg18713028	CHR12	54329935	-0.435801	-0.488783
ITGA5	cg17085352	CHR12	54332026	-0.356361	-0.402569
ITGA5	cg22830707	CHR12	54332181	-0.504557	-0.533406
ITGA5	cg01577751	CHR12	54332222	-0.44743	-0.515365
ITGA5	cg19977966	CHR12	54332695	-0.413186	-0.431761
ITGA5	cg03972398	CHR12	54333179	-0.335072	-0.346469
ITGA5	cg07892422	CHR12	54333323	-0.464688	-0.513905
ITGA5	cg03239552	CHR12	54339653	-0.32916	-0.343424
ITGA5	cg21707187	CHR12	54345862	-0.329264	-0.43027
ITGA5	cg15830509	CHR12	54367008	-0.374243	-0.403121
ITGA5	cg09045007	CHR12	54392734	0.324663	0.401581
ITGA5	cg27613172	CHR12	54401665	0.374325	0.41748
ITGA5	cg10005224	CHR12	54424964	-0.37816	-0.412745
ITGA5	cg21216477	CHR12	54440773	-0.3491	-0.41173
ITGA5	cg08465346	CHR12	54441458	-0.415813	-0.484237
ITGA5	cg10366797	CHR12	54441509	-0.452736	-0.462085
ITGA5	cg06989610	CHR12	54451877	0.321003	0.348957
ITGA5	cg23197405	CHR12	54451938	0.351884	0.406817
ITGA5	cg26777456	CHR12	54454250	-0.357473	-0.388993
ITGA5	cg24134056	CHR12	54494546	0.367481	0.369013
ITGA5	cg27111444	CHR12	54590808	0.335232	0.344717
ITGA5	cg23140706	CHR12	54689278	-0.316259	-0.41486
ITGA5	cg09303642	CHR12	54690818	-0.381587	-0.450594
ITGA5	cg03758367	CHR12	54867542	0.423544	0.403214
ITGA5	cg07855572	CHR12	55028956	0.446278	0.499954
ITGA5	cg07643942	CHR12	55029147	0.36565	0.374297
ITGA5	cg22047387	CHR12	55413872	-0.3574	-0.404802
ITGA7	cg05567435	CHR12	56074329	0.368432	0.380953
ITGA7	cg21587469	CHR12	56323816	0.350155	0.364887
ITGA7	cg20051772	CHR12	56325015	0.389926	0.388692
ITGA7	cg03407567	CHR12	56545570	0.38078	0.339711
ITGAE	cg09605818	CHR17	3489147	-0.320583	-0.323049
ITGAL	cg06038367	CHR16	30198370	-0.34092	-0.381026
ITGAL	cg19663795	CHR16	30393854	-0.317878	-0.335329
ITGAL	cg01304182	CHR16	30409908	-0.316939	-0.369508
ITGAL	cg09705243	CHR16	30786672	0.321457	0.516741
ITGAM	cg01792666	CHR16	30710912	0.327707	0.446834
ITGAM	cg01688936	CHR16	30770794	-0.364446	-0.422621
ITGAM	cg00348389	CHR16	31235706	-0.387074	-0.39825
ITGAM	cg10085057	CHR16	31235824	-0.319077	-0.336649
ITGAM	cg05984244	CHR16	31488238	0.389171	0.432929
ITGAM	cg13792147	CHR16	31831181	-0.357018	-0.369529
ITGAM	cg00604771	CHR16	32213944	-0.375105	-0.455778
ITGAX	cg07000116	CHR16	30616649	-0.338041	-0.459812
ITGAX	cg01688936	CHR16	30770794	-0.41599	-0.483695
ITGAX	cg01070095	CHR16	30968205	0.325925	0.359882
ITGAX	cg10020520	CHR16	30976186	-0.332949	-0.449624
ITGAX	cg00348389	CHR16	31235706	-0.345743	-0.368772
ITGAX	cg05984244	CHR16	31488238	0.347035	0.389455
ITGAX	cg13792147	CHR16	31831181	-0.354075	-0.375015
ITGAX	cg00604771	CHR16	32213944	-0.401551	-0.482179
ITGAX	cg26744928	CHR16	32290281	-0.373925	-0.447234
ITGAX	cg16489602	CHR16	32321943	-0.364238	-0.365838
ITGAX	cg27067612	CHR16	32359536	-0.347282	-0.380413
ITGAX	cg12777672	CHR16	32360338	-0.390128	-0.377127
ITGB2	cg01224657	CHR21	45787795	0.351343	0.371671
ITGB2	cg10871721	CHR21	46235052	-0.333619	-0.398209
ITGB2	cg02930963	CHR21	46378243	-0.329743	-0.381469
ITGB2	cg05054998	CHR21	46378625	-0.361017	-0.381497
ITGB2	cg11378001	CHR21	46411691	0.356627	0.397376
ITGB2	cg17353354	CHR21	46707012	-0.349889	-0.37549
ITGB2	cg26883837	CHR21	46798244	0.333656	0.329161
ITGB2	cg02119792	CHR21	47010818	-0.336806	-0.402554
ITGB3	cg13209613	CHR17	44849789	0.324913	0.433287
ITGB3	cg13611006	CHR17	45983023	-0.450766	-0.407051
ITGB3	cg26264032	CHR17	46045115	0.322446	0.360444
ITGB4	cg20327784	CHR17	73703307	-0.400841	-0.39911
ITGB7	cg25735482	CHR12	53440003	0.370443	0.387747
ITGB7	cg24603028	CHR12	53497306	0.318939	0.323024
ITGB7	cg23533419	CHR12	54090519	0.323306	0.32106
ITGB7	cg26643142	CHR12	54399494	0.346474	0.412554
ITGB7	cg27613172	CHR12	54401665	0.326265	0.348827
ITGB7	cg16908257	CHR12	54404893	0.317919	0.326421
ITGB7	cg14569644	CHR12	54408091	0.342947	0.36872
ITGB7	cg18040878	CHR12	54409229	0.34825	0.451928
ITGB7	cg15660418	CHR12	54409257	0.321502	0.436492
ITGB7	cg16937769	CHR12	54409485	0.336179	0.427194
ITGB7	cg15817960	CHR12	54409599	0.321094	0.390972
ITGB7	cg13726459	CHR12	54409657	0.385527	0.441304
ITGB7	cg22198132	CHR12	54410251	0.345648	0.436549
ITGB7	cg07915976	CHR12	54414427	0.327401	0.354157
ITGB7	cg23197405	CHR12	54451938	0.334846	0.3486
ITGB7	cg27111444	CHR12	54590808	0.343253	0.33732
ITIH3	cg12554573	CHR3	51976667	0.34699	0.376295
ITIH3	cg24851513	CHR3	52099522	0.383922	0.406124
ITIH3	cg17910586	CHR3	52479098	0.356889	0.463727
ITIH3	cg11613427	CHR3	52932208	0.336509	0.348838
ITIH3	cg11156132	CHR3	53233269	0.349375	0.383826
ITIH3	cg15230883	CHR3	53321205	-0.321939	-0.352791
ITIH5	cg00540866	CHR10	7833610	0.3553	0.343863
ITPA	cg16522053	CHR20	2501409	-0.323879	-0.396034
ITPA	cg21828173	CHR20	2797023	-0.359418	-0.352083
ITPA	cg18293437	CHR20	3055544	-0.334805	-0.339988
ITPA	cg06803406	CHR20	3071383	-0.364703	-0.369042
ITPA	cg08502534	CHR20	3211442	-0.317474	-0.326294
ITPA	cg00923873	CHR20	3650247	-0.321754	-0.341983
ITPA	cg11018904	CHR20	3762064	-0.331935	-0.359878
ITPA	cg14165633	CHR20	3830653	0.35698	0.458625
ITPKB	cg01393234	CHR1	226085079	0.408851	0.350486
ITPKB	cg04208928	CHR1	226498038	0.357385	0.361568
ITPKB	cg03612357	CHR1	227162127	-0.369129	-0.335095
ITPKB	cg08251131	CHR1	227915846	0.361165	0.360126
ITPR1	cg12906963	CHR3	3807867	0.389115	0.413562
ITPR1	cg18810342	CHR3	5019075	0.316638	0.45881
ITPR1	cg18471664	CHR3	5028143	0.319512	0.417411
ITPR3	cg07857404	CHR6	33378502	-0.385202	-0.350011
ITPRIP	cg04275337	CHR10	105348956	0.335726	0.331494
ITPRIP	cg12636499	CHR10	105408599	-0.395813	-0.388272
ITPRIP	cg18735015	CHR10	105428506	-0.324941	-0.456048
ITPRIP	cg16492615	CHR10	105436246	-0.331499	-0.341316
ITPRIP	cg07457213	CHR10	105498968	-0.357001	-0.373692
ITPRIP	cg06888746	CHR10	105517764	-0.458397	-0.505031
ITPRIP	cg07631309	CHR10	106020930	-0.356014	-0.371507
ITPRIP	cg10601616	CHR10	106400702	-0.334969	-0.394036
ITPRIP	cg26349484	CHR10	106749483	0.323565	0.339239
IYD	cg08662619	CHR6	150070041	-0.455072	-0.465883
IYD	cg15181151	CHR6	150070149	-0.34312	-0.361437
IYD	cg00933542	CHR6	150070202	-0.33448	-0.396796
IYD	cg11878867	CHR6	150167359	-0.362487	-0.363976
IYD	cg08621203	CHR6	150244597	-0.35631	-0.360505
IYD	cg16507663	CHR6	150244633	-0.402376	-0.420073
IYD	cg01145232	CHR6	150245071	-0.339502	-0.351258
IYD	cg15879949	CHR6	150312310	-0.323711	-0.329237
IYD	cg24863152	CHR6	151134876	-0.383199	-0.340777
IYD	cg07805500	CHR6	151380818	0.366959	0.337333
JADE3	cg06137651	CHRX	46940664	-0.447088	-0.443533
JADE3	cg24084633	CHRX	47382438	-0.334812	-0.331197
JAK2	cg03679581	CHR9	5304511	0.339987	0.373589
JAK2	cg02875297	CHR9	5304611	0.331078	0.365708
JAK2	cg13639016	CHR9	5893907	0.372385	0.40762
JAK3	cg00024280	CHR19	17501257	-0.386797	-0.418622
JAK3	cg25590734	CHR19	18044416	0.332479	0.355618
JAKMIP1	cg23830540	CHR4	5845864	0.339451	0.36841
JAKMIP1	cg07612978	CHR4	5991345	0.318272	0.330973
JAKMIP1	cg25987564	CHR4	6010075	-0.329882	-0.428024
JAKMIP1	cg01142635	CHR4	6224117	-0.360856	-0.4158
JAKMIP1	cg03925294	CHR4	6247629	-0.365667	-0.360117
JAKMIP1	cg25984068	CHR4	6331295	0.335492	0.366723
JAKMIP1	cg01839898	CHR4	6465329	0.351435	0.357027
JAKMIP1	cg05069807	CHR4	6945702	0.380206	0.398872
JAKMIP2	cg24787130	CHR5	146948683	0.391244	0.431456
JAKMIP2	cg19404190	CHR5	147692173	0.332657	0.330474
JAKMIP3	cg14614689	CHR10	133019987	0.337646	0.338951
JAKMIP3	cg08610968	CHR10	133797327	0.318084	0.351247
JAKMIP3	cg00883565	CHR10	133851416	0.339588	0.321838
JAKMIP3	cg19489509	CHR10	133878202	0.343285	0.37214
JAKMIP3	cg20216928	CHR10	134735508	0.367946	0.342459
JAKMIP3	cg15930085	CHR10	134737191	0.362493	0.353898
JAKMIP3	cg03167948	CHR10	134740802	0.32191	0.321493
JAKMIP3	cg26046072	CHR10	134897020	0.331754	0.340007
JAM3	cg11687330	CHR11	132953239	-0.385173	-0.44213
JAM3	cg11206788	CHR11	133658715	0.338	0.31666
JAM3	cg11886405	CHR11	133699751	0.318427	0.321499
JAM3	cg07629355	CHR11	133825519	-0.377903	-0.42657
JAM3	cg04621578	CHR11	133825703	-0.342103	-0.340741
JAM3	cg25214187	CHR11	134285972	0.32568	0.366341
JAM3	cg20872252	CHR11	134287326	0.393991	0.383992
JAM3	cg00402352	CHR11	134373160	-0.361661	-0.406063
JAM3	cg16705697	CHR11	134731585	0.361804	0.362006
JAM3	cg06041479	CHR11	134731610	0.378126	0.343355
JAZF1	cg25127444	CHR7	27238279	0.325357	0.414562
JAZF1	cg25471923	CHR7	27241279	0.331494	0.45323
JAZF1	cg24809407	CHR7	27274919	0.316848	0.404475
JAZF1	cg27100227	CHR7	27281687	-0.322365	-0.366548
JAZF1	cg06624056	CHR7	28319499	0.392352	0.39721
JAZF1	cg12199651	CHR7	28329189	0.467575	0.464589
JAZF1	cg01534145	CHR7	28449474	-0.345105	-0.365782
JAZF1	cg11831043	CHR7	28449847	-0.342428	-0.366494
JAZF1	cg18735451	CHR7	28905872	0.355791	0.349455
JKAMP	cg25097436	CHR14	60336972	0.316413	0.320014
JKAMP	cg01129459	CHR14	60386828	0.333665	0.337112
JKAMP	cg09973187	CHR14	60715614	0.342089	0.317322
JOSD1	cg18396403	CHR22	38615368	-0.338312	-0.351126
JPH2	cg25150155	CHR20	42193746	-0.380054	-0.39501
JPH3	cg27391627	CHR16	86704130	-0.468358	-0.393914
JPH3	cg09766510	CHR16	87174481	-0.34392	-0.388801
JPH3	cg01783679	CHR16	88096868	-0.485553	-0.489061
JPH3	cg08595782	CHR16	88096995	-0.325693	-0.330954
JPH3	cg08959094	CHR16	88186048	-0.338736	-0.347148
JPH3	cg06420903	CHR16	88186669	-0.321637	-0.322321
JPH3	cg04684411	CHR16	88199630	-0.37203	-0.383449
JPH3	cg01897156	CHR16	88220314	-0.328227	-0.40281
JPH4	cg14926965	CHR14	23318992	-0.492362	-0.514756
JPH4	cg20498872	CHR14	23838801	0.355635	0.357865
JPH4	cg01593969	CHR14	23851239	0.348398	0.376525
JPH4	cg10250660	CHR14	23876824	0.340947	0.361197
JPH4	cg02945646	CHR14	24037169	0.369337	0.382725
JPH4	cg13050240	CHR14	24809068	0.434661	0.44586
JPH4	cg20822579	CHR14	24809073	0.391406	0.43004
JPH4	cg20038493	CHR14	24809226	0.388216	0.442517
JPH4	cg13583230	CHR14	24809297	0.48113	0.462927
JPH4	cg27599271	CHR14	24809442	0.496805	0.47542
JPX	cg17498624	CHRX	72664587	-0.35092	-0.42537
JPX	cg15376401	CHRX	73438975	-0.32596	-0.368812
JPX	cg01076406	CHRX	73439721	-0.368569	-0.374815
JPX	cg08195522	CHRX	73512305	0.381144	0.408377
JPX	cg01826283	CHRX	73512386	0.342614	0.350278
JPX	cg13195284	CHRX	73512512	0.371948	0.354414
JPX	cg10575170	CHRX	73513412	0.3616	0.364852
JPX	cg07823797	CHRX	73513418	0.366958	0.356807
JPX	cg19666053	CHRX	73756189	0.349075	0.367309
JPX	cg22682304	CHRX	73756698	0.316654	0.331185
JPX	cg25848037	CHRX	73756753	0.336524	0.333464
JPX	cg16097355	CHRX	73834332	0.358277	0.320978
JPX	cg25874079	CHRX	73834484	0.346933	0.356237
JPX	cg04094482	CHRX	73834489	0.3514	0.329214
JPX	cg11661234	CHRX	73834596	0.336435	0.33861
JPX	cg18700741	CHRX	73834821	0.337151	0.36339
JUP	cg24059694	CHR17	39078959	-0.324222	-0.353696
KANK2	cg15043801	CHR19	10305911	0.410032	0.431885
KANK2	cg23306063	CHR19	10463879	-0.41534	-0.503536
KANK2	cg02426178	CHR19	10747142	-0.323235	-0.384004
KANK2	cg27648270	CHR19	10928172	-0.444575	-0.470383
KANK2	cg23047544	CHR19	10928211	-0.484583	-0.490129
KANK2	cg02660440	CHR19	10928233	-0.447936	-0.468339
KANK2	cg06754197	CHR19	10928322	-0.380811	-0.366982
KANK2	cg02907064	CHR19	10928327	-0.396418	-0.437767
KANK2	cg23068797	CHR19	10928549	-0.483351	-0.494895
KANK2	cg03216043	CHR19	10928639	-0.605729	-0.606448
KANK2	cg13965612	CHR19	10928696	-0.470235	-0.501868
KANK2	cg11354682	CHR19	10978833	0.440766	0.434848
KANK2	cg19998328	CHR19	11038320	0.411308	0.391578
KANK2	cg19751789	CHR19	11199944	0.369093	0.338051
KANK2	cg23058652	CHR19	11319463	-0.458545	-0.44512
KANK2	cg14731407	CHR19	11462649	0.333315	0.336986
KANK2	cg05202804	CHR19	11484815	0.394041	0.468718
KANK2	cg02274869	CHR19	11784955	-0.32983	-0.327715
KANK2	cg01558916	CHR19	11804727	0.376585	0.384049
KANK2	cg07379055	CHR19	12305553	-0.418906	-0.48171
KANK2	cg19355186	CHR19	12306303	-0.317168	-0.339858
KANK2	cg20127191	CHR19	12306497	-0.334557	-0.351887
KANK3	cg02182476	CHR19	7538084	-0.33752	-0.396559
KANK3	cg19921377	CHR19	7580209	-0.375141	-0.362249
KANK3	cg00351537	CHR19	7580275	-0.351728	-0.376122
KANK3	cg11931253	CHR19	7661462	0.33331	0.450223
KANK3	cg15576517	CHR19	7711153	-0.483827	-0.459912
KANK3	cg00630794	CHR19	7746957	-0.332192	-0.33549
KANK3	cg00187535	CHR19	7747028	-0.352447	-0.371408
KANK3	cg24699296	CHR19	7747220	-0.501084	-0.482253
KANK3	cg03633120	CHR19	8387262	0.31757	0.375743
KANK3	cg10404601	CHR19	8468449	-0.435751	-0.405095
KANK3	cg13727946	CHR19	8953473	0.394935	0.436893
KANK3	cg03494634	CHR19	9238958	0.358323	0.415166
KAT2A	cg23889093	CHR17	39844656	-0.328687	-0.371072
KAT2A	cg02235760	CHR17	40307236	-0.332248	-0.357536
KAT2A	cg21503904	CHR17	41025548	-0.345643	-0.327372
KAT2A	cg05353659	CHR17	41052658	-0.396345	-0.394296
KAT6A	ch.8.969355F	CHR8	41157337	-0.338212	-0.34661
KAT6A	cg25258812	CHR8	42195612	-0.353719	-0.36044
KAT7	ch.17.1283089F	CHR17	47117551	-0.355729	-0.369963
KAT8	cg09146781	CHR16	31232337	-0.332944	-0.318217
KAT8	cg16591159	CHR16	31487813	-0.321332	-0.345569
KATNAL1	cg10372121	CHR13	30945876	0.356152	0.377531
KATNBL1	cg17267720	CHR15	34396248	0.333884	0.355102
KATNBL1	cg14307212	CHR15	34611009	-0.350404	-0.325394
KBTBD11	cg22106721	CHR8	991305	0.411979	0.462308
KBTBD11	cg18929889	CHR8	1208878	0.361548	0.45097
KBTBD11	cg03081118	CHR8	1440117	0.364465	0.421871
KBTBD11	cg12512466	CHR8	1826049	0.419992	0.497117
KBTBD11	cg07694735	CHR8	1877888	-0.432529	-0.423232
KBTBD11	cg06807837	CHR8	1877952	-0.501121	-0.500772
KBTBD11	cg01824603	CHR8	1878323	-0.471376	-0.499093
KBTBD11	cg09126794	CHR8	1879551	-0.362404	-0.348866
KBTBD11	cg27511289	CHR8	1879786	-0.451833	-0.466338
KBTBD11	cg14231959	CHR8	1897035	0.381021	0.388988
KBTBD11	cg07920250	CHR8	1978929	-0.369699	-0.487218
KBTBD11	cg13318572	CHR8	1993007	-0.414038	-0.484928
KBTBD11	cg07614747	CHR8	2418520	-0.31677	-0.35473
KBTBD11	cg04495336	CHR8	2419119	0.339132	0.347382
KBTBD11	cg07155495	CHR8	2793467	0.330066	0.376077
KBTBD11	cg24477102	CHR8	2879917	0.329651	0.417465
KBTBD12	cg00577449	CHR3	127633887	-0.36124	-0.352961
KBTBD12	cg05768427	CHR3	127634188	-0.478203	-0.518362
KBTBD12	cg08488841	CHR3	127634271	-0.517898	-0.540111
KBTBD12	cg10961186	CHR3	127634298	-0.530076	-0.539594
KBTBD12	cg14701491	CHR3	127634449	-0.600688	-0.633449
KBTBD12	cg21716282	CHR3	127634587	-0.732296	-0.723467
KBTBD2	cg02475131	CHR7	32530222	-0.368906	-0.379072
KBTBD6	cg22615203	CHR13	41111493	-0.358344	-0.38312
KCNA1	cg10025830	CHR12	4136722	0.46473	0.418337
KCNA1	cg16594913	CHR12	5607455	0.45728	0.435627
KCNA3	cg17875320	CHR1	110307912	-0.358022	-0.46342
KCNA5	cg05852143	CHR12	5540116	-0.328925	-0.339258
KCNA5	cg20462512	CHR12	5543155	-0.380574	-0.412199
KCNA5	cg16594913	CHR12	5607455	0.325864	0.333533
KCNA5	cg00282706	CHR12	6055430	0.360788	0.3681
KCNA6	cg02375409	CHR12	4488749	-0.37921	-0.358074
KCNAB2	cg20157525	CHR1	6304217	-0.332896	-0.329151
KCNAB2	cg10210448	CHR1	6342435	-0.328233	-0.345637
KCNAB2	cg00014168	CHR1	6511878	-0.339294	-0.368541
KCND2	cg15536401	CHR7	119831208	0.383945	0.39334
KCND3	cg00160914	CHR1	112299263	0.350343	0.394372
KCNE4	cg03293308	CHR2	223065390	0.356596	0.46482
KCNE4	cg23077820	CHR2	223154176	-0.383342	-0.464251
KCNE4	cg04407305	CHR2	223157265	-0.33141	-0.349828
KCNE4	cg02938320	CHR2	223168178	-0.376444	-0.402547
KCNE4	cg02224980	CHR2	223169501	-0.324452	-0.331584
KCNE4	cg10091265	CHR2	223288331	0.443361	0.497348
KCNE4	cg07873848	CHR2	223288635	0.507558	0.526388
KCNE4	cg11300809	CHR2	223288637	0.501395	0.523277
KCNE4	cg14435109	CHR2	223288714	0.418925	0.535123
KCNE4	cg03182958	CHR2	223288923	0.382683	0.484628
KCNE4	cg07357987	CHR2	223289306	0.321322	0.325079
KCNE4	cg14280181	CHR2	223291007	0.499328	0.546505
KCNE4	cg23840083	CHR2	223312908	-0.42392	-0.439062
KCNE4	cg22891868	CHR2	223536069	-0.449085	-0.452011
KCNE4	cg05986623	CHR2	224462651	0.369178	0.411794
KCNE4	cg03850811	CHR2	224600855	-0.366111	-0.434754
KCNF1	cg08846959	CHR2	10666713	0.319024	0.330894
KCNF1	cg26976908	CHR2	11065167	0.507547	0.500824
KCNF1	cg21844291	CHR2	11097873	0.325557	0.34201
KCNF1	cg24737570	CHR2	11727173	0.386091	0.381034
KCNG1	cg00106923	CHR20	49619636	0.355103	0.362568
KCNG1	cg21781964	CHR20	49708657	0.401011	0.382847
KCNG1	cg18900591	CHR20	50419193	0.33027	0.323689
KCNG3	cg03389926	CHR2	42651266	0.381551	0.381358
KCNIP3	cg07905055	CHR2	96256727	0.361904	0.354424
KCNJ12	cg19246873	CHR17	20747199	-0.318652	-0.331934
KCNJ12	cg11501438	CHR17	20755949	-0.352524	-0.376694
KCNJ14	cg10309835	CHR19	48894715	-0.338955	-0.334165
KCNJ14	cg17414431	CHR19	49622715	-0.343334	-0.36425
KCNJ15	cg20515679	CHR21	39056255	0.38333	0.397449
KCNJ15	cg12367786	CHR21	39290161	0.390725	0.489067
KCNJ15	cg27471246	CHR21	39776434	-0.337727	-0.408944
KCNJ15	cg17432627	CHR21	40124277	-0.436465	-0.480148
KCNJ5	cg19097880	CHR11	128160637	0.343435	0.347874
KCNJ8	cg04579507	CHR12	21324585	0.392189	0.390097
KCNJ8	cg03833948	CHR12	21678044	0.340088	0.350783
KCNJ8	cg20025970	CHR12	22089560	0.335951	0.32135
KCNK1	cg17901924	CHR1	233124418	-0.327837	-0.379566
KCNK12	cg22971216	CHR2	47572939	0.364371	0.392424
KCNK2	cg27589988	CHR1	215147891	0.424954	0.419049
KCNK2	cg05126581	CHR1	216144819	0.365912	0.379139
KCNK3	cg10357060	CHR2	27124343	-0.338376	-0.393576
KCNK3	cg01620785	CHR2	27436111	0.412038	0.444857
KCNK3	cg24594459	CHR2	27478146	0.382943	0.38115
KCNK3	cg07197831	CHR2	27503157	0.318784	0.354911
KCNK3	cg21752601	CHR2	27531310	-0.359673	-0.444155
KCNK3	cg01611223	CHR2	27630550	0.381836	0.388712
KCNK3	cg25024442	CHR2	27904586	0.373768	0.370502
KCNK5	cg07699454	CHR6	39274353	0.348031	0.320677
KCNK6	cg07905965	CHR19	39260460	-0.384816	-0.370381
KCNK6	cg23022999	CHR19	39368345	-0.332564	-0.342248
KCNK7	cg21533897	CHR11	64377229	-0.330919	-0.376439
KCNK7	cg27122888	CHR11	64379586	-0.325401	-0.350328
KCNK7	cg16345720	CHR11	64727184	-0.356557	-0.372499
KCNK9	cg20761810	CHR8	140723642	-0.3177	-0.329169
KCNMB1	cg26429629	CHR5	169758391	0.398849	0.347767
KCNMB1	cg18430555	CHR5	170740937	-0.343864	-0.3417
KCNMB1	cg18705773	CHR5	170743564	-0.378609	-0.422656
KCNMB1	cg20756891	CHR5	170743951	-0.357697	-0.41214
KCNN1	cg25590734	CHR19	18044416	0.35973	0.3432
KCNN3	cg12436631	CHR1	155007014	-0.322051	-0.322952
KCNN3	cg08264805	CHR1	155291224	-0.419621	-0.416493
KCNQ1	cg16339434	CHR11	2286788	-0.3864	-0.34086
KCNQ1	cg14907310	CHR11	2287734	-0.37955	-0.365134
KCNQ1	cg08619712	CHR11	2288051	-0.366256	-0.344304
KCNQ1	cg04055211	CHR11	2459151	0.436382	0.413759
KCNQ1	cg03010425	CHR11	2944771	-0.340071	-0.347705
KCNQ3	cg24627900	CHR8	133573739	0.371094	0.381262
KCNQ3	cg07696099	CHR8	133573809	0.343912	0.376638
KCNQ4	cg14092259	CHR1	41220011	-0.319295	-0.340967
KCNQ5	cg14472026	CHR6	72385611	0.32433	0.360922
KCNQ5	cg19565171	CHR6	73935200	0.371997	0.385428
KCNT1	cg14227731	CHR9	137673708	-0.362514	-0.367683
KCTD1	ch.18.486455F	CHR18	23949690	-0.399992	-0.360639
KCTD1	cg15671181	CHR18	24443849	0.35227	0.40973
KCTD10	cg09182455	CHR12	109116994	-0.365507	-0.327484
KCTD10	cg11256214	CHR12	110211642	0.340352	0.370212
KCTD10	ch.12.109182886F	CHR12	110698503	0.350697	0.369015
KCTD11	cg20616186	CHR17	7468154	-0.320073	-0.350804
KCTD11	cg15951188	CHR17	7832680	-0.325003	-0.335503
KCTD12	cg19801646	CHR13	77042327	0.389532	0.444498
KCTD12	cg13711538	CHR13	77283725	0.420962	0.399233
KCTD12	cg14287311	CHR13	77289721	0.526464	0.519354
KCTD12	cg00901878	CHR13	77364735	0.338983	0.319273
KCTD12	cg25992016	CHR13	77387018	0.475952	0.467475
KCTD2	cg13038030	CHR17	73267041	0.352226	0.338041
KCTD9	cg00157012	CHR8	25059252	-0.331165	-0.387062
KCTD9	ch.8.614314F	CHR8	25064094	-0.422072	-0.561442
KCTD9	ch.8.25340112R	CHR8	25284195	-0.569438	-0.578853
KCTD9	cg02149895	CHR8	25434849	-0.509289	-0.508803
KCTD9	cg10905495	CHR8	25868109	0.337568	0.33768
KCTD9	cg22280475	CHR8	25897534	0.346394	0.342266
KCTD9	cg06541501	CHR8	25903852	0.325128	0.326466
KCTD9	cg05643464	CHR8	25905134	0.353583	0.375749
KCTD9	cg09430976	CHR8	25907314	0.323511	0.320779
KCTD9	cg00333512	CHR8	25909599	0.329156	0.338097
KCTD9	cg17291136	CHR8	26087851	-0.322099	-0.325773
KCTD9	cg11276203	CHR8	26291675	0.327355	0.473085
KDELC1	cg05889541	CHR13	103245138	0.330545	0.432833
KDELC1	cg10628699	CHR13	103531040	-0.340789	-0.370243
KDELC1	cg22954906	CHR13	103531058	-0.332647	-0.38878
KDELR2	cg03007404	CHR7	5821099	-0.318686	-0.321495
KDELR3	cg08511772	CHR22	37960426	-0.420881	-0.397688
KDELR3	cg03419948	CHR22	37962022	-0.413801	-0.408528
KDELR3	cg07341609	CHR22	37962569	-0.363599	-0.345023
KDELR3	cg02567958	CHR22	37962818	-0.379445	-0.36246
KDELR3	cg00331032	CHR22	38339972	-0.435884	-0.359757
KDELR3	cg18396403	CHR22	38615368	-0.463014	-0.423771
KDELR3	cg00248449	CHR22	38790207	0.367267	0.414005
KDF1	cg08109646	CHR1	26698634	-0.346068	-0.385569
KDF1	cg09900893	CHR1	26865376	-0.357441	-0.404656
KDF1	cg14665203	CHR1	27337923	-0.383525	-0.388812
KDF1	cg21139713	CHR1	27675587	-0.360193	-0.379587
KDF1	cg02365086	CHR1	27701171	-0.436643	-0.417794
KDF1	cg03436453	CHR1	27816827	-0.418226	-0.381778
KDM3B	cg22733073	CHR5	138677077	-0.344202	-0.325593
KDM4C	ch.9.116118R	CHR9	5756789	-0.320831	-0.37997
KDM5C	cg00962799	CHRX	52651887	-0.368273	-0.360816
KDM5C	cg01731542	CHRX	52962052	-0.379232	-0.343814
KDM5C	cg20855042	CHRX	53021542	-0.35573	-0.368512
KDM5C	cg13281447	CHRX	53024600	0.414884	0.43369
KDM5C	cg19939909	CHRX	53024726	0.453384	0.382283
KDM5C	cg25880781	CHRX	53025026	0.466438	0.404396
KDM5C	cg15169914	CHRX	53032460	-0.325621	-0.432489
KDM5C	cg11717930	CHRX	53111116	0.389652	0.346849
KDM5C	cg24779040	CHRX	53111607	0.451738	0.476506
KDM5C	cg23612178	CHRX	53111677	0.477874	0.38191
KDM5C	cg23696472	CHRX	53111786	0.447138	0.417756
KDM5C	cg14397820	CHRX	53112860	-0.40351	-0.382107
KDM5C	cg15474769	CHRX	53113522	-0.372632	-0.435815
KDM5C	cg14126185	CHRX	53114138	-0.432013	-0.434891
KDM5C	cg27395754	CHRX	53117341	-0.414174	-0.461519
KDM5C	cg24397762	CHRX	53120583	-0.368831	-0.440354
KDM5C	cg03905487	CHRX	53123054	0.457495	0.393437
KDM5C	cg00227584	CHRX	53123426	0.441746	0.32687
KDM5C	cg26518560	CHRX	53123428	0.483859	0.402592
KDM5C	cg08626646	CHRX	53123489	0.48195	0.364641
KDM5C	cg21284493	CHRX	53123624	0.448009	0.447968
KDM5C	cg11475880	CHRX	53283947	-0.328194	-0.41389
KDM5C	cg21909948	CHRX	53285917	-0.415432	-0.416235
KDM5C	cg03832506	CHRX	53286187	-0.381417	-0.416779
KDM5C	cg04381495	CHRX	53455791	-0.42481	-0.439765
KDM5C	cg14253153	CHRX	53458243	-0.444428	-0.458791
KDM5C	cg04241572	CHRX	53461213	0.447838	0.462781
KDM5C	cg21156383	CHRX	53461271	0.45033	0.32959
KDM5C	cg26323797	CHRX	53461386	0.377471	0.356271
KDM5C	cg01477427	CHRX	53461421	0.395758	0.394822
KDM5C	cg02116333	CHRX	53461433	0.419249	0.431862
KDM5C	cg00128197	CHRX	53461455	0.422667	0.397193
KDM5C	cg20010130	CHRX	53461462	0.408904	0.379991
KDM5C	cg24552529	CHRX	53461540	0.380723	0.370487
KDM5C	cg18166152	CHRX	53583456	-0.468274	-0.401603
KDM5C	cg06308344	CHRX	53584277	-0.478983	-0.415225
KDM5C	cg21030907	CHRX	53585698	-0.422668	-0.423614
KDM5C	ch.X.881064F	CHRX	53673061	-0.517072	-0.579372
KDM5C	cg04058675	CHRX	53680779	-0.420704	-0.431172
KDM5C	ch.X.881546R	CHRX	53691005	-0.470709	-0.525735
KDM5C	cg18450499	CHRX	53707967	-0.342775	-0.327366
KDM5C	cg07150680	CHRX	53710374	0.462775	0.388536
KDM5C	cg02734755	CHRX	53710671	0.487921	0.417281
KDM5C	cg04288012	CHRX	53711065	0.520589	0.446244
KDM5C	cg10987536	CHRX	53711084	0.450424	0.439917
KDM5C	cg01924074	CHRX	53711167	0.496427	0.356281
KDM5C	cg26552464	CHRX	53713209	0.48806	0.513083
KDM5C	cg19415339	CHRX	53713491	0.473609	0.383077
KDM5C	cg08796898	CHRX	53713664	0.446052	0.331657
KDM5C	cg04031645	CHRX	53713676	0.468151	0.32125
KDM5C	cg23771329	CHRX	53713697	0.433188	0.349185
KDM5C	cg23687192	CHRX	53713791	0.476747	0.39245
KDM5C	cg07136610	CHRX	53713793	0.481341	0.407016
KDM5C	cg20878864	CHRX	53713844	0.405239	0.340204
KDM5C	cg03319489	CHRX	53713873	0.469455	0.469856
KDM5C	cg17849117	CHRX	53713883	0.467247	0.359411
KDM5C	cg00667781	CHRX	53713885	0.462053	0.419774
KDM5C	cg04690567	CHRX	53964887	-0.443528	-0.433149
KDM5C	cg09045008	CHRX	54043133	-0.372524	-0.445501
KDM5C	cg21114303	CHRX	54069147	0.33811	0.33133
KDM5C	cg08076508	CHRX	54070176	0.450176	0.490342
KDM5C	cg17853057	CHRX	54070497	0.457246	0.466153
KDM5C	cg09920632	CHRX	54070741	0.465424	0.546361
KDM5C	cg19153710	CHRX	54070756	0.484452	0.49438
KDM5C	cg21158178	CHRX	54070874	0.487072	0.445549
KDM5C	cg18816329	CHRX	54070878	0.487699	0.450502
KDM5C	cg05272837	CHRX	54071268	0.458752	0.369905
KDM5C	cg14533874	CHRX	54071285	0.445423	0.396237
KDM5C	cg12472203	CHRX	54071365	0.480742	0.486145
KDM5C	cg26689777	CHRX	54074744	-0.430737	-0.394813
KDM5C	cg02014085	CHRX	54097113	-0.420001	-0.393952
KDM5C	cg01579322	CHRX	54209148	0.450591	0.469736
KDM5C	cg03334316	CHRX	54209370	0.462241	0.335351
KDM5C	cg04944936	CHRX	54209594	0.46859	0.490561
KDM5C	cg26428339	CHRX	54209679	0.461005	0.321514
KDM5C	cg15450782	CHRX	54209682	0.464137	0.33118
KDM5C	cg09038535	CHRX	54209715	0.478278	0.338254
KDM5C	cg08199506	CHRX	54209916	0.45458	0.373894
KDM5C	cg13183496	CHRX	54209920	0.462966	0.432428
KDM5C	cg13649400	CHRX	54209968	0.456345	0.439635
KDM5D	cg09228985	CHRY	21666078	0.555779	0.503526
KDM5D	cg10799208	CHRY	22681436	0.621833	0.452257
KDM5D	cg00063477	CHRY	22741795	0.5691	0.49185
KDM6A	cg07887243	CHRX	43741530	0.453063	0.409892
KDM6A	cg15874629	CHRX	43741557	0.461603	0.406537
KDM6A	cg02929371	CHRX	43741601	0.463553	0.358928
KDM6A	cg09357232	CHRX	43741814	0.338337	0.319812
KDM6A	cg00121904	CHRX	43741826	0.448942	0.439543
KDM6A	cg23532648	CHRX	44169550	-0.335276	-0.362175
KDM6A	cg17467287	CHRX	44703301	-0.344831	-0.491393
KDM6A	cg25708912	CHRX	44703486	-0.365792	-0.3715
KDM6A	cg04490290	CHRX	45709881	0.437046	0.329754
KDM6A	cg08115220	CHRX	45710419	0.456925	0.438874
KDM6A	cg10655551	CHRX	45710949	0.482738	0.412096
KDM6A	cg10543257	CHRX	45710953	0.481932	0.504068
KDM6A	cg26380710	CHRX	45711234	0.474798	0.454782
KDM6A	cg27167763	CHRX	45713386	-0.420819	-0.417386
KDM6B	cg05811247	CHR17	8113477	-0.345744	-0.357029
KDM6B	cg14939300	CHR17	8199012	-0.363471	-0.349258
KDM7A	cg23627057	CHR7	140154394	-0.386722	-0.338445
KDR	cg22060735	CHR4	56213336	0.321934	0.35149
KDR	cg06074123	CHR4	56660460	-0.365854	-0.375483
KDSR	cg06062848	CHR18	60194352	-0.402607	-0.445938
KDSR	cg14544831	CHR18	60985269	0.335424	0.336563
KDSR	cg14889643	CHR18	60985636	0.391179	0.336129
KDSR	cg17602451	CHR18	60985645	0.395501	0.408629
KHDC1	cg19565171	CHR6	73935200	0.360614	0.342544
KHDC1	cg19565171	CHR6	73935200	0.386447	0.3593
KHDRBS1	ch.1.1079286F	CHR1	33292969	-0.357121	-0.38114
KHDRBS3	cg05718493	CHR8	135470038	-0.442294	-0.336849
KHDRBS3	cg03789507	CHR8	136667083	0.359879	0.376626
KHNYN	cg23497857	CHR14	24685372	-0.322972	-0.317651
KIAA0125	cg21017887	CHR14	105400489	-0.317861	-0.325773
KIAA0196	cg20152989	CHR8	125555365	-0.346506	-0.345408
KIAA0226L	cg09002231	CHR13	46036179	0.332189	0.328917
KIAA0226L	cg10983853	CHR13	46719445	-0.485528	-0.475119
KIAA0226L	cg19060371	CHR13	46742722	-0.323645	-0.400067
KIAA0226L	cg22776646	CHR13	46785499	-0.389911	-0.38695
KIAA0226L	cg02671213	CHR13	46785528	-0.386506	-0.319419
KIAA0226L	cg21968535	CHR13	46785562	-0.405717	-0.325416
KIAA0226L	cg12872647	CHR13	46785683	-0.341822	-0.325095
KIAA0226L	cg03436178	CHR13	46785713	-0.375524	-0.347634
KIAA0226L	cg19716887	CHR13	46785897	-0.360765	-0.330052
KIAA0226L	cg23869158	CHR13	47126023	-0.389916	-0.437166
KIAA0226L	cg01205267	CHR13	47126300	-0.354957	-0.396186
KIAA0226L	cg17920789	CHR13	47152525	0.438843	0.436004
KIAA0226L	cg07328987	CHR13	47188916	0.334292	0.346706
KIAA0226L	cg14269510	CHR13	47204488	0.512516	0.502863
KIAA0226L	cg24453118	CHR13	47229927	-0.436591	-0.35812
KIAA0319L	cg14308291	CHR1	36396265	-0.317882	-0.320331
KIAA0753	cg26674800	CHR17	7108653	-0.444584	-0.438976
KIAA0907	cg20465207	CHR1	155948698	-0.362298	-0.366268
KIAA0907	cg26297866	CHR1	156052538	-0.326923	-0.362268
KIAA0907	cg27138018	CHR1	156589303	-0.32773	-0.378679
KIAA0922	cg21449597	CHR4	154036828	0.335645	0.359677
KIAA0930	cg07869795	CHR22	45809375	-0.319382	-0.321274
KIAA0930	cg07636688	CHR22	45809402	-0.327236	-0.353774
KIAA0930	cg01514353	CHR22	46259643	0.35572	0.395064
KIAA1045	cg01746241	CHR9	34370835	-0.504189	-0.469249
KIAA1045	cg01327147	CHR9	34371380	-0.401117	-0.389377
KIAA1045	cg21672550	CHR9	34576199	0.402414	0.411535
KIAA1045	cg20388256	CHR9	34588432	0.334054	0.352517
KIAA1045	cg03662459	CHR9	34654290	-0.397907	-0.353786
KIAA1143	cg12809314	CHR3	44518785	-0.3687	-0.376968
KIAA1143	cg16369288	CHR3	44620726	0.366559	0.372071
KIAA1143	cg17879804	CHR3	44752500	0.414517	0.414125
KIAA1211	cg20986370	CHR4	57976171	0.316656	0.345203
KIAA1257	cg19611175	CHR3	128720242	0.529231	0.52872
KIAA1257	cg15087448	CHR3	128720250	0.52775	0.532593
KIAA1257	cg11641611	CHR3	128720323	0.508473	0.504363
KIAA1257	cg20506715	CHR3	128720433	0.543009	0.532092
KIAA1257	cg02604524	CHR3	128720884	0.490938	0.504474
KIAA1257	cg25664338	CHR3	128721244	0.476251	0.481981
KIAA1324	cg14613361	CHR1	109751302	-0.431041	-0.436236
KIAA1429	cg23514340	CHR8	94948185	-0.404101	-0.47741
KIAA1429	cg21712831	CHR8	95003548	-0.433191	-0.443999
KIAA1429	cg08186548	CHR8	95139521	-0.347339	-0.416801
KIAA1429	cg03588769	CHR8	96214079	-0.36143	-0.353022
KIAA1429	cg03185272	CHR8	96283750	0.358746	0.458566
KIAA1462	cg10598776	CHR10	29738578	0.362399	0.379128
KIAA1462	cg24726783	CHR10	29759454	-0.352041	-0.470943
KIAA1462	cg16018729	CHR10	30663426	0.341895	0.341711
KIAA1462	cg14189441	CHR10	30971547	0.406121	0.479323
KIAA1462	cg14617020	CHR10	31032172	0.418068	0.413314
KIAA1462	cg25500001	CHR10	31117548	0.385172	0.403025
KIAA1468	cg06062848	CHR18	60194352	-0.397825	-0.452254
KIAA1522	cg19225369	CHR1	32255601	-0.328947	-0.32907
KIAA1522	cg15210307	CHR1	32498089	-0.35949	-0.383427
KIAA1522	cg16349331	CHR1	32782341	-0.351525	-0.37672
KIAA1522	cg22350438	CHR1	33150185	-0.328877	-0.357522
KIAA1549L	cg06779856	CHR11	33209645	0.361109	0.396134
KIAA1549L	cg15848714	CHR11	33442321	0.67443	0.67332
KIAA1549L	cg14789039	CHR11	33850961	0.320766	0.326861
KIAA1614	cg16370586	CHR1	181287636	-0.326269	-0.37633
KIAA1644	cg26219051	CHR22	43739629	-0.368737	-0.41086
KIAA1644	cg05472874	CHR22	44258179	-0.329521	-0.338583
KIAA1644	cg25270178	CHR22	44293765	0.396032	0.430463
KIAA1644	cg06215908	CHR22	44965381	0.417986	0.40891
KIAA1644	cg04556646	CHR22	45310578	0.486124	0.511761
KIAA1644	cg18507053	CHR22	45316338	0.411722	0.428791
KIAA1644	cg04406762	CHR22	45400758	0.354483	0.361187
KIAA1644	cg13521944	CHR22	45596948	-0.353178	-0.45387
KIAA1644	cg14696444	CHR22	45596957	-0.317071	-0.46139
KIAA1644	cg21407354	CHR22	45596969	-0.323931	-0.377435
KIAA1644	cg13766329	CHR22	45596980	-0.328105	-0.361375
KIAA1841	cg10808195	CHR2	60442527	-0.456068	-0.438622
KIAA1841	cg17935536	CHR2	60755743	0.328618	0.343481
KIAA2026	ch.9.116118R	CHR9	5756789	-0.357736	-0.387924
KIDINS220	cg10809282	CHR2	9437253	-0.325059	-0.400645
KIF13B	cg06832791	CHR8	28256782	0.340986	0.372606
KIF13B	cg14554372	CHR8	28259708	-0.37834	-0.382955
KIF13B	cg03552359	CHR8	28269204	-0.403305	-0.436437
KIF13B	cg02537960	CHR8	28269396	-0.352972	-0.34488
KIF13B	cg19117545	CHR8	28479636	-0.38073	-0.393174
KIF13B	cg12892962	CHR8	28480631	-0.384693	-0.414674
KIF13B	cg26207423	CHR8	28787952	-0.36201	-0.37169
KIF13B	cg07962641	CHR8	28805897	-0.347918	-0.362396
KIF13B	cg13518625	CHR8	29522838	-0.327834	-0.358641
KIF16B	cg27500292	CHR20	17506177	-0.348412	-0.329985
KIF17	cg08024029	CHR1	20669724	-0.340602	-0.344267
KIF17	cg06444282	CHR1	20669975	-0.331301	-0.340544
KIF17	cg05004665	CHR1	20800052	-0.319508	-0.34929
KIF17	cg06830665	CHR1	20802818	0.338601	0.344423
KIF17	cg26930816	CHR1	20802941	0.373468	0.373612
KIF17	cg17427639	CHR1	20803085	0.492175	0.494896
KIF17	cg02994025	CHR1	20902240	0.357009	0.352937
KIF17	cg08539965	CHR1	21396338	-0.331302	-0.38824
KIF17	cg19827182	CHR1	21640802	-0.438634	-0.471563
KIF17	cg16829306	CHR1	21671508	0.340703	0.394491
KIF17	cg04578903	CHR1	21754899	-0.336441	-0.380333
KIF17	cg04142080	CHR1	21977904	0.343888	0.324035
KIF17	cg09995507	CHR1	21988494	0.429532	0.464385
KIF18B	cg06345789	CHR17	43325791	-0.336316	-0.349116
KIF19	cg24328816	CHR17	73096502	-0.4991	-0.394495
KIF1A	cg18542688	CHR2	241290875	-0.338409	-0.359016
KIF1A	cg05371791	CHR2	241458886	-0.383635	-0.387591
KIF1A	cg24539848	CHR2	241458974	-0.401015	-0.408598
KIF1A	cg08461339	CHR2	241459227	-0.371471	-0.379903
KIF1A	cg27449114	CHR2	241501342	0.360784	0.348118
KIF1A	cg15825304	CHR2	241505201	0.419751	0.431045
KIF1A	cg22311015	CHR2	241630042	0.320087	0.343124
KIF1A	cg09991306	CHR2	241975140	-0.32384	-0.383016
KIF1A	cg05515866	CHR2	242298062	0.33964	0.357992
KIF1A	cg21545857	CHR2	242710824	-0.374734	-0.375604
KIF1C	cg23921860	CHR17	4608406	0.318975	0.325068
KIF1C	cg00853296	CHR17	4613692	-0.444223	-0.397143
KIF1C	cg15520042	CHR17	5322342	-0.401505	-0.382158
KIF26A	cg26286365	CHR14	104648347	0.388551	0.403483
KIF26A	cg18359618	CHR14	104648508	0.363769	0.351638
KIF26A	cg05903720	CHR14	104663241	0.327409	0.32006
KIF26A	cg02878382	CHR14	104665702	0.373642	0.355149
KIF26A	cg13252700	CHR14	104690882	-0.317064	-0.351112
KIF26B	cg24506394	CHR1	246135274	-0.35617	-0.351168
KIF3A	cg03046705	CHR5	131746062	0.328731	0.351269
KIF3B	cg25083781	CHR20	30102296	0.334766	0.346617
KIF3B	cg18471488	CHR20	30105550	0.321652	0.322853
KIF3B	cg05152503	CHR20	30407098	-0.337514	-0.317187
KIF3B	cg19609923	CHR20	30421774	-0.383046	-0.38746
KIF3B	cg07211292	CHR20	30618874	-0.326112	-0.318681
KIF3B	cg06575144	CHR20	30618966	-0.327198	-0.32381
KIF3B	cg05852409	CHR20	30822553	-0.343427	-0.362388
KIF3B	cg23586440	CHR20	31067009	-0.446106	-0.434947
KIF3B	cg04029933	CHR20	31068427	-0.396846	-0.419051
KIF3C	cg14357535	CHR2	25389040	0.416372	0.437406
KIF3C	cg15575641	CHR2	25585619	0.320902	0.401282
KIF5A	cg20596724	CHR12	57328644	0.327986	0.326763
KIF5A	cg16766632	CHR12	57530100	-0.394541	-0.414824
KIF5A	cg26650359	CHR12	57674183	0.320096	0.343744
KIF5A	cg20892847	CHR12	58011875	0.316346	0.33455
KIF5A	cg16567290	CHR12	58013569	0.324936	0.372889
KIF5A	cg10605137	CHR12	58016356	0.334683	0.40549
KIF5A	cg22505898	CHR12	58136214	0.382386	0.385901
KIF5A	cg04792034	CHR12	58263161	-0.502767	-0.484878
KIF5B	cg20306821	CHR10	32639458	-0.329395	-0.361434
KIFC2	cg00521239	CHR8	145015964	-0.361416	-0.399389
KIFC2	cg07980830	CHR8	145063362	-0.335312	-0.337979
KIFC3	cg00573235	CHR16	56883532	0.387611	0.368388
KIFC3	cg07737292	CHR16	56892460	-0.369182	-0.413665
KIFC3	cg04303879	CHR16	56899081	0.329125	0.331517
KIFC3	cg02254551	CHR16	56998544	0.344436	0.416499
KIFC3	cg06919205	CHR16	57477978	0.347456	0.395131
KIFC3	cg08343644	CHR16	57662060	-0.330766	-0.390178
KIFC3	cg26955845	CHR16	57680131	-0.429295	-0.463103
KIFC3	cg06339396	CHR16	57736130	-0.354996	-0.345879
KIFC3	cg05810848	CHR16	58005012	0.391913	0.416527
KIFC3	cg04229059	CHR16	58718971	0.377731	0.411096
KIR2DL4	cg13650654	CHR19	55435064	0.339062	0.33293
KIR2DL4	cg12137286	CHR19	55953996	0.354658	0.366198
KIRREL	cg14265075	CHR1	157016521	0.324685	0.366939
KIRREL	cg09340639	CHR1	157789662	0.351363	0.439758
KIRREL	cg13765621	CHR1	158149228	0.361796	0.409493
KIRREL	cg24432768	CHR1	158149974	0.319744	0.349612
KIRREL3	cg23561531	CHR11	127328847	0.462658	0.481342
KISS1R	cg08164326	CHR19	863244	0.343138	0.355463
KIT	cg14311250	CHR4	55510632	0.365765	0.320345
KLC1	cg11725265	CHR14	104001089	-0.328906	-0.320492
KLC4	cg00173538	CHR6	42071219	-0.370524	-0.352058
KLC4	cg06493154	CHR6	42859023	-0.371541	-0.371791
KLC4	cg23271099	CHR6	43149472	-0.335946	-0.367917
KLC4	cg12481212	CHR6	44020245	0.339978	0.348025
KLF12	cg19526076	CHR13	74713082	0.515727	0.528577
KLF12	cg25506686	CHR13	74780742	0.439168	0.414187
KLF12	cg22780193	CHR13	74825252	0.407476	0.443042
KLF12	cg02853154	CHR13	74831888	0.388832	0.349854
KLF15	cg13321688	CHR3	125120406	0.326948	0.35578
KLF15	cg20177385	CHR3	125820459	0.343509	0.347383
KLF15	cg18094414	CHR3	125933236	0.340094	0.344778
KLF15	cg00234321	CHR3	126061332	0.36714	0.324428
KLF15	cg15283967	CHR3	126083239	0.405418	0.385906
KLF17	cg21387147	CHR1	43888271	-0.379142	-0.355337
KLF17	cg17755386	CHR1	45242191	0.454003	0.452067
KLF17	cg03043406	CHR1	45242356	0.409252	0.423575
KLF2	cg15668490	CHR19	16254489	0.497806	0.478125
KLF2	cg03243965	CHR19	16254516	0.427021	0.401227
KLF2	cg14781394	CHR19	16441457	0.443063	0.508047
KLF2	cg07812957	CHR19	16466298	-0.336593	-0.410947
KLF2	cg16345226	CHR19	16771394	0.332202	0.417529
KLF2	cg12229979	CHR19	17190259	-0.359335	-0.450023
KLF5	ch.13.1070180R	CHR13	73732331	-0.406729	-0.41358
KLF5	ch.13.1078047F	CHR13	74117183	-0.347213	-0.382212
KLF9	cg14394451	CHR9	72514243	0.342469	0.327737
KLHDC7A	cg12610169	CHR1	18736258	0.340389	0.363427
KLHDC7B	cg07959070	CHR22	50026188	0.33931	0.392206
KLHDC7B	cg18399427	CHR22	50724844	0.318884	0.321624
KLHDC7B	cg26300500	CHR22	50885288	0.3675	0.364382
KLHDC7B	cg18019717	CHR22	50885576	0.358409	0.349455
KLHDC7B	cg11867308	CHR22	50885658	0.374288	0.364548
KLHDC7B	cg15376996	CHR22	50912555	0.322763	0.370363
KLHDC7B	cg13092901	CHR22	50965373	-0.41605	-0.386798
KLHDC8A	cg09852221	CHR1	205912646	0.382342	0.396923
KLHDC8B	cg26468478	CHR3	48693597	-0.337222	-0.348776
KLHDC8B	cg06621358	CHR3	48699637	-0.328978	-0.356115
KLHDC8B	cg26292910	CHR3	48732762	-0.326392	-0.384618
KLHDC8B	cg23732483	CHR3	48965611	0.326145	0.413727
KLHDC8B	cg09610987	CHR3	49028278	0.377027	0.377608
KLHDC8B	cg02174232	CHR3	49712164	0.417651	0.419144
KLHDC8B	cg12660439	CHR3	49723245	-0.347792	-0.349496
KLHDC8B	cg11663600	CHR3	49941416	0.352421	0.357022
KLHL29	cg01659038	CHR2	23371714	0.358505	0.401217
KLHL29	cg07263759	CHR2	23508948	0.419198	0.435524
KLHL3	cg19670286	CHR5	137610127	-0.329837	-0.333718
KLHL30	cg13184448	CHR2	238647857	-0.351062	-0.37392
KLHL30	cg04723343	CHR2	238647913	-0.400865	-0.402215
KLHL30	cg21103250	CHR2	238707312	-0.352438	-0.345678
KLHL30	cg22879834	CHR2	239169591	-0.323284	-0.37512
KLHL31	cg21139063	CHR6	52704380	-0.32426	-0.328602
KLHL31	cg23982237	CHR6	52929483	-0.328296	-0.346487
KLHL38	cg20218614	CHR8	124194935	0.327206	0.429253
KLHL41	cg00726174	CHR2	170218350	-0.350715	-0.323655
KLHL41	cg11403874	CHR2	170218594	-0.35037	-0.321293
KLHL5	cg07410217	CHR4	38153736	-0.362779	-0.332836
KLHL5	cg16747164	CHR4	38754508	-0.490254	-0.48989
KLHL5	cg25840354	CHR4	38784158	0.329366	0.389299
KLHL5	cg00907499	CHR4	38951398	0.380157	0.344822
KLHL5	cg25246082	CHR4	39034284	0.343348	0.326098
KLHL5	cg02131853	CHR4	39034637	0.478006	0.495043
KLHL6	cg18030943	CHR3	182876556	-0.320026	-0.326128
KLHL6	cg10800953	CHR3	184104380	-0.330212	-0.406775
KLK10	cg00768359	CHR19	51456308	0.366318	0.436777
KLK11	cg25263454	CHR19	51587409	0.325878	0.338216
KLK11	cg03162314	CHR19	51600935	-0.379672	-0.347389
KLK12	cg20660385	CHR19	51526587	0.321606	0.353544
KLK15	cg02075221	CHR19	51376639	0.413642	0.34569
KLK15	cg05935086	CHR19	51376711	0.37567	0.342274
KLK6	cg00768359	CHR19	51456308	0.325864	0.37702
KLK6	cg04349727	CHR19	51457389	0.32972	0.338565
KLK6	cg02278114	CHR19	51457835	0.349845	0.353397
KLK6	cg20670939	CHR19	51513296	0.322758	0.318745
KLK6	cg17031773	CHR19	51513611	0.370491	0.371869
KLK9	cg02278114	CHR19	51457835	0.458713	0.486385
KLRC1	cg07658646	CHR12	11002197	-0.31724	-0.386278
KLRD1	cg04314261	CHR12	10163030	0.326987	0.416058
KLRG1	cg15016354	CHR12	8559628	0.327032	0.331268
KMO	cg07137606	CHR1	242687018	-0.323444	-0.42376
KNDC1	cg07182627	CHR10	134746971	0.329266	0.343474
KNOP1	cg06142108	CHR16	19195208	-0.365141	-0.407092
KNOP1	cg27259633	CHR16	19534852	-0.35106	-0.337471
KPNA3	cg16292136	CHR13	49448643	-0.348766	-0.361982
KPNA3	cg01492626	CHR13	50199946	-0.338461	-0.353683
KPNA3	cg17059510	CHR13	50262883	-0.353166	-0.366972
KPNA3	cg21005830	CHR13	50418527	-0.329899	-0.344439
KPNA3	cg00632778	CHR13	50422122	-0.333852	-0.35449
KPNA3	ch.13.693633F	CHR13	50585709	-0.43137	-0.47398
KPNA3	cg21683783	CHR13	50624746	-0.329651	-0.344846
KPNA3	cg06459794	CHR13	50708420	-0.327337	-0.364656
KPNA6	cg24317935	CHR1	31769543	-0.353653	-0.363376
KPNA6	cg06763823	CHR1	32706022	-0.338142	-0.321825
KRBA1	cg10766021	CHR7	148983373	0.318174	0.319517
KRBA1	cg24574963	CHR7	149120622	-0.323305	-0.397651
KRBA1	cg07703462	CHR7	149487338	-0.342933	-0.386109
KRBA1	cg04898026	CHR7	149487677	-0.34148	-0.335566
KRBA1	cg07970948	CHR7	149543165	-0.317321	-0.341875
KRBA1	cg07951749	CHR7	149744418	-0.512806	-0.495125
KRBA1	cg18386103	CHR7	149744597	-0.379481	-0.39119
KRBA1	cg15058253	CHR7	149744935	-0.461215	-0.446927
KRBA1	cg08061040	CHR7	149746077	-0.404549	-0.396313
KRBA1	cg25682903	CHR7	149916616	-0.377496	-0.368154
KRBA1	cg25359908	CHR7	149918047	-0.452714	-0.484699
KRBA1	cg11747183	CHR7	149918226	-0.46922	-0.477885
KRBA1	cg06975979	CHR7	150020025	0.367374	0.392507
KRBA1	cg18221429	CHR7	150020136	0.339204	0.393944
KRBA1	cg24027780	CHR7	150108191	-0.330221	-0.350729
KRI1	cg05567294	CHR19	10713016	-0.362571	-0.372127
KRIT1	cg03577591	CHR7	90893390	-0.380438	-0.369445
KRIT1	cg14355428	CHR7	91762876	-0.362113	-0.359158
KRIT1	cg23705979	CHR7	92397161	0.395623	0.423165
KRIT1	cg21630044	CHR7	92462936	-0.407023	-0.372607
KRIT1	cg14323173	CHR7	92747373	-0.473795	-0.455127
KRT10	cg13708869	CHR17	38444121	-0.380851	-0.364632
KRT15	cg11473240	CHR17	39553960	0.321199	0.36849
KRT15	cg12871463	CHR17	39680662	-0.324186	-0.33557
KRT16	cg11420633	CHR17	39150330	0.330929	0.342156
KRT16	cg00275828	CHR17	39222690	-0.393287	-0.397309
KRT16	cg03706951	CHR17	39465518	-0.318844	-0.325603
KRT17	cg02927821	CHR17	39216677	-0.320033	-0.331703
KRT17	cg15745944	CHR17	39861969	-0.321454	-0.348652
KRT18	cg24773412	CHR12	53293549	-0.345633	-0.398194
KRT23	cg11512009	CHR17	38220694	-0.418777	-0.403028
KRT23	cg26654286	CHR17	38465510	-0.350894	-0.336406
KRT23	cg02059268	CHR17	38576278	-0.446533	-0.471109
KRT23	cg11465466	CHR17	39549192	0.323063	0.33331
KRT23	cg11473240	CHR17	39553960	0.332997	0.334859
KRT23	cg16201762	CHR17	39692267	-0.343312	-0.328112
KRT23	cg11344638	CHR17	39781108	-0.317606	-0.319871
KRT23	cg09449611	CHR17	39964045	-0.447607	-0.505428
KRT32	cg19321887	CHR17	39558496	-0.688017	-0.582577
KRT36	cg26043460	CHR17	39593631	0.369137	0.365345
KRT36	cg18425570	CHR17	39597980	0.41459	0.337953
KRT40	cg02059268	CHR17	38576278	-0.424989	-0.419071
KRT40	cg09449611	CHR17	39964045	-0.417013	-0.424517
KRT6A	cg11051139	CHR12	52580428	-0.321864	-0.345532
KRT6B	cg05169499	CHR12	52673946	-0.32143	-0.324756
KRT6B	cg04880990	CHR12	52887566	0.401915	0.38868
KRT6B	cg16112157	CHR12	52887685	0.334105	0.316542
KRT7	cg10017293	CHR12	51640305	-0.360901	-0.343877
KRT7	cg18610205	CHR12	51717960	-0.322762	-0.320396
KRT7	cg19359333	CHR12	52240545	0.376426	0.399771
KRT7	cg25749512	CHR12	52301580	0.322749	0.368435
KRT7	cg16706613	CHR12	52423671	-0.335579	-0.356805
KRT7	cg23922804	CHR12	52436085	-0.40956	-0.429909
KRT7	cg11051139	CHR12	52580428	-0.346948	-0.357258
KRT7	cg21518208	CHR12	52761416	0.325133	0.330165
KRT7	cg09365924	CHR12	53611399	0.375947	0.382026
KRT75	cg09598437	CHR12	52643118	-0.415167	-0.398012
KRTAP4-1	cg03437273	CHR17	39324367	0.331397	0.370486
KRTAP4-1	cg03706951	CHR17	39465518	0.369519	0.38616
KRTAP5-1	cg08118309	CHR11	1133837	-0.32608	-0.321258
KRTAP5-1	cg01187997	CHR11	1594830	-0.389802	-0.369981
KRTAP5-1	cg11345918	CHR11	1596165	-0.389462	-0.369773
KRTAP5-1	cg19025811	CHR11	2206157	-0.34529	-0.340511
KRTAP5-1	cg27421742	CHR11	2441141	-0.339778	-0.3486
KRTAP5-5	cg13592872	CHR11	2322500	0.326163	0.326282
KRTCAP3	cg18174402	CHR2	27441263	-0.328496	-0.328263
KTN1	cg02183170	CHR14	55595698	-0.427453	-0.406921
KTN1	ch.14.689341R	CHR14	56600677	-0.406298	-0.365629
KYNU	cg00603435	CHR2	142889367	0.368146	0.440692
KYNU	cg00821600	CHR2	142889384	0.344976	0.386572
KYNU	cg21340845	CHR2	142890700	0.340447	0.388919
KYNU	cg16307965	CHR2	143593367	0.414528	0.418906
L1CAM	cg04929865	CHRX	152760078	0.34649	0.335982
L1CAM	cg03357510	CHRX	153149322	0.392458	0.385256
L1CAM	cg13365334	CHRX	153598742	-0.332274	-0.333579
L3MBTL1	cg08058894	CHR20	42544178	-0.39399	-0.384655
L3MBTL4	cg23564700	CHR18	5544169	-0.330292	-0.322238
L3MBTL4	cg16924702	CHR18	5544231	-0.338912	-0.333124
L3MBTL4	cg22335490	CHR18	5544237	-0.359306	-0.351955
L3MBTL4	cg12757155	CHR18	5628325	-0.389622	-0.328954
L3MBTL4	cg07003920	CHR18	5629180	-0.38055	-0.345499
L3MBTL4	cg24496223	CHR18	5629371	-0.398904	-0.354465
L3MBTL4	cg11064255	CHR18	5629890	-0.377572	-0.321019
L3MBTL4	cg26170805	CHR18	5630016	-0.359919	-0.333141
L3MBTL4	cg19275261	CHR18	5630072	-0.358315	-0.331743
L3MBTL4	cg21447871	CHR18	5890293	-0.326092	-0.320004
L3MBTL4	cg18139195	CHR18	5890496	-0.350081	-0.341507
L3MBTL4	cg16086373	CHR18	5890838	-0.361448	-0.361435
L3MBTL4	cg26438105	CHR18	5892119	0.475625	0.45355
L3MBTL4	cg03353124	CHR18	5894801	-0.32115	-0.331277
L3MBTL4	cg22147660	CHR18	5895006	-0.355142	-0.337281
L3MBTL4	cg16480938	CHR18	5895225	-0.398116	-0.390307
L3MBTL4	cg08651034	CHR18	5895513	-0.432948	-0.453036
L3MBTL4	cg20523393	CHR18	5895539	-0.345907	-0.383265
L3MBTL4	cg13674271	CHR18	5895990	-0.453417	-0.468735
L3MBTL4	cg01283417	CHR18	5896071	-0.461813	-0.44718
L3MBTL4	cg23841467	CHR18	5896267	-0.437641	-0.443378
LACC1	cg06146977	CHR13	43469464	-0.363906	-0.362655
LACC1	cg01113680	CHR13	43842067	0.337479	0.326582
LACC1	cg14041338	CHR13	43890809	0.327253	0.347596
LACC1	cg09438075	CHR13	44359415	-0.317029	-0.316896
LACC1	ch.13.564317R	CHR13	44582648	-0.492356	-0.452321
LACTB	cg10777887	CHR15	63484315	-0.333582	-0.320047
LACTB	cg07068735	CHR15	63504871	-0.350884	-0.349006
LAD1	cg06834507	CHR1	200876957	-0.338076	-0.387048
LAD1	cg24935896	CHR1	201431492	-0.343927	-0.391032
LAD1	cg18437839	CHR1	201445713	-0.335532	-0.325153
LAD1	cg22283058	CHR1	202091175	-0.381796	-0.369388
LAG3	cg08284733	CHR12	6341482	0.4179	0.379424
LAG3	cg00773370	CHR12	6483772	0.339428	0.336806
LAG3	cg17286157	CHR12	6813142	0.351396	0.359758
LAG3	cg27310594	CHR12	6933451	0.326792	0.378309
LAG3	cg00808175	CHR12	6949119	0.33422	0.331433
LAG3	cg09080114	CHR12	6983111	0.360509	0.338877
LAG3	cg20378628	CHR12	7169154	0.33074	0.326372
LAGE3	cg18879010	CHRX	152710501	-0.322566	-0.318467
LAIR1	cg09852439	CHR19	54259979	0.327914	0.354517
LAIR1	cg23073467	CHR19	54264368	0.331041	0.338405
LAIR1	cg19925849	CHR19	54445377	-0.339188	-0.395093
LAIR1	cg08393317	CHR19	54445463	-0.350044	-0.405438
LAIR1	cg17866667	CHR19	54465596	-0.322565	-0.322691
LAIR1	cg13360823	CHR19	54496353	-0.328927	-0.374349
LAIR1	cg21287054	CHR19	54928012	-0.348242	-0.41973
LAIR1	cg12057190	CHR19	54976211	0.372472	0.390911
LAIR1	cg10153942	CHR19	54982500	0.320685	0.371577
LAIR1	cg12952132	CHR19	55417647	0.341926	0.371568
LAIR1	cg15681462	CHR19	55880286	0.320662	0.382426
LAIR2	cg13650654	CHR19	55435064	0.368975	0.395278
LAIR2	cg19673376	CHR19	55721180	-0.343034	-0.33566
LAMA2	cg11798873	CHR6	128799726	0.318496	0.328161
LAMA4	cg06380725	CHR6	111894647	-0.453939	-0.496352
LAMA4	cg21773633	CHR6	112375324	0.343057	0.359011
LAMA4	cg10525372	CHR6	112375333	0.322402	0.343205
LAMA4	cg00157223	CHR6	112691490	0.385646	0.439924
LAMA5	cg03945807	CHR20	60948434	0.363486	0.358515
LAMA5	cg07841132	CHR20	61453403	0.358994	0.396081
LAMB2	cg20734569	CHR3	48348370	0.383449	0.449891
LAMB2	cg24330379	CHR3	48647389	-0.35032	-0.331491
LAMB2	cg26292910	CHR3	48732762	-0.339681	-0.369477
LAMB2	cg09610987	CHR3	49028278	0.320999	0.350958
LAMB2	cg25691553	CHR3	49057884	0.375433	0.445123
LAMB2	cg02174232	CHR3	49712164	0.404901	0.377628
LAMB2	cg11663600	CHR3	49941416	0.39011	0.367565
LAMC1	cg02721693	CHR1	182922705	0.338943	0.347166
LAMP1	cg26274564	CHR13	112984478	-0.323171	-0.346199
LAMP1	cg14223822	CHR13	112984602	-0.356916	-0.353123
LAMP1	cg24820672	CHR13	112984728	-0.325638	-0.316789
LAMP1	cg27260867	CHR13	112984840	-0.345564	-0.346416
LAMP1	cg08447690	CHR13	113121107	-0.345858	-0.40821
LAMP1	cg08399404	CHR13	113411200	-0.353001	-0.319514
LAMP1	cg18867001	CHR13	113439513	-0.318866	-0.355396
LAMP1	cg20973958	CHR13	113461652	-0.381771	-0.382709
LAMP1	cg02873074	CHR13	113474311	-0.353888	-0.336953
LAMP1	cg11230083	CHR13	113481079	-0.355656	-0.352596
LAMP1	cg25678150	CHR13	113488452	-0.35878	-0.336373
LAMP1	cg12230889	CHR13	113512466	-0.360527	-0.364186
LAMP1	cg27313646	CHR13	113532521	-0.416986	-0.40919
LAMP1	cg26056615	CHR13	113543180	-0.389584	-0.385919
LAMP1	cg22542803	CHR13	113619617	-0.363115	-0.335435
LAMP1	cg06905499	CHR13	113647429	-0.356832	-0.357062
LAMP1	cg15914766	CHR13	113660495	-0.406835	-0.387552
LAMP1	cg03870188	CHR13	113717830	-0.320096	-0.391673
LAMP1	cg05705096	CHR13	113724113	-0.38495	-0.351945
LAMP1	cg02861456	CHR13	113724295	-0.350478	-0.32935
LAMP1	cg25840057	CHR13	113730354	-0.349314	-0.352232
LAMP1	cg17895511	CHR13	113819409	-0.323722	-0.339058
LAMP1	cg05958294	CHR13	113834216	-0.415026	-0.374168
LAMP1	cg02503299	CHR13	113872903	-0.377971	-0.35032
LAMP1	cg20572557	CHR13	113891533	-0.359001	-0.344846
LAMP1	cg09993715	CHR13	113891597	-0.369995	-0.337541
LAMP1	cg16322397	CHR13	114077033	-0.364044	-0.323541
LAMP1	cg14252617	CHR13	114080918	-0.331723	-0.328894
LAMP1	cg23511982	CHR13	114084495	-0.334794	-0.347022
LAMP1	cg19963836	CHR13	114084693	-0.33953	-0.358199
LAMP1	cg20618527	CHR13	114101665	0.330841	0.466598
LAMP1	cg17414127	CHR13	114108676	0.349096	0.407769
LAMP1	cg02585745	CHR13	114115018	-0.457333	-0.419753
LAMP1	cg22945824	CHR13	114115194	-0.414014	-0.445591
LAMP1	cg11312353	CHR13	114202861	0.326276	0.397722
LAMP1	cg22897413	CHR13	114220617	-0.32952	-0.324334
LAMP1	cg21966345	CHR13	114290393	-0.324686	-0.32495
LAMP1	cg05219726	CHR13	114302504	-0.422334	-0.457627
LAMP1	cg13678584	CHR13	114302758	-0.366738	-0.34648
LAMP1	cg26446071	CHR13	114311372	-0.461283	-0.429363
LAMP1	cg13230186	CHR13	114743606	-0.329798	-0.36482
LAMP1	cg16085744	CHR13	114744531	-0.408942	-0.3815
LAMP1	cg18388405	CHR13	114760667	-0.360957	-0.33679
LAMP1	cg23575946	CHR13	114781878	-0.437253	-0.439973
LAMP1	cg21783213	CHR13	114782106	-0.393376	-0.379695
LAMP1	cg15082473	CHR13	114801587	-0.321514	-0.356456
LAMP1	cg21469707	CHR13	114815139	-0.321747	-0.321283
LAMP1	cg09088282	CHR13	114816415	-0.338623	-0.326388
LAMP1	cg16446346	CHR13	114821424	-0.320256	-0.353298
LAMP1	cg25630066	CHR13	114827301	-0.389694	-0.370586
LAMP1	cg23113343	CHR13	114845195	-0.321429	-0.322778
LAMP1	cg00408315	CHR13	114886700	-0.440547	-0.412581
LAMP1	cg17848389	CHR13	114886717	-0.464774	-0.392378
LAMP1	cg25154699	CHR13	114886883	-0.3815	-0.331955
LAMP1	cg14290855	CHR13	114887133	-0.386526	-0.3803
LAMP1	cg24226219	CHR13	114887369	-0.382779	-0.358389
LAMP1	cg18072166	CHR13	114892618	0.364435	0.442181
LAMP2	cg18456549	CHRX	119393684	0.328802	0.346655
LAMTOR3	cg16267491	CHR4	100871315	-0.401492	-0.396193
LANCL2	ch.7.54635456F	CHR7	54667962	-0.333473	-0.331136
LANCL2	cg20773588	CHR7	55134101	0.374825	0.389756
LANCL2	cg25815893	CHR7	55199930	0.346934	0.369644
LANCL2	cg14411527	CHR7	55640598	-0.346384	-0.343576
LAPTM4A	ch.2.20642108R	CHR2	20778627	0.336822	0.326552
LAPTM4B	cg12845520	CHR8	99076734	-0.331814	-0.324799
LAPTM5	cg18595324	CHR1	31838695	-0.381206	-0.398921
LAPTM5	cg18107144	CHR1	32042157	0.394037	0.454998
LAPTM5	cg00566320	CHR1	32172204	0.319587	0.316408
LAPTM5	cg04577212	CHR1	32179862	0.348707	0.391131
LAPTM5	cg17519449	CHR1	32205031	0.375467	0.48718
LARP6	cg26945392	CHR15	71087092	-0.338736	-0.352413
LARP6	cg05415308	CHR15	71406783	0.38195	0.345942
LARP6	cg07097876	CHR15	71409997	0.369295	0.355788
LARP6	cg14080982	CHR15	71736038	0.375521	0.358283
LARP6	cg07931844	CHR15	72102213	0.346957	0.391853
LARP7	cg15299279	CHR4	113218437	-0.355439	-0.345588
LARP7	cg20011278	CHR4	113304367	0.342337	0.381749
LAS1L	cg05448962	CHRX	64628157	-0.337502	-0.32674
LAS1L	cg02059755	CHRX	65383371	-0.358868	-0.339827
LAS1L	cg20557008	CHRX	65384237	-0.334343	-0.3299
LAT2	cg04493247	CHR7	72719224	-0.333963	-0.358793
LAT2	cg05666820	CHR7	72848703	-0.38141	-0.368818
LAT2	cg24643393	CHR7	73417261	0.320332	0.333661
LAT2	cg11090458	CHR7	73672935	0.329877	0.32608
LAT2	cg12431188	CHR7	74021961	0.327063	0.322811
LATS2	cg07601148	CHR13	20975917	-0.366258	-0.398917
LATS2	cg03622664	CHR13	21371628	-0.320096	-0.324973
LATS2	cg21970626	CHR13	21893289	-0.395648	-0.415508
LATS2	cg10467557	CHR13	21893662	-0.327197	-0.372955
LAX1	cg27447868	CHR1	204042270	0.333561	0.38164
LAX1	cg04075428	CHR1	204042338	0.345929	0.368861
LAX1	cg08258667	CHR1	204076863	-0.367903	-0.533075
LAX1	cg06798878	CHR1	204083504	-0.323692	-0.346484
LAX1	cg08109345	CHR1	204226218	-0.369804	-0.42756
LAX1	cg23234811	CHR1	204230657	-0.352787	-0.433724
LAYN	cg20445727	CHR11	110728789	0.334471	0.384501
LAYN	ch.11.110310046R	CHR11	110804836	0.38905	0.387435
LAYN	cg10338785	CHR11	111172903	0.42932	0.411457
LAYN	cg13582950	CHR11	111224371	0.36264	0.373822
LAYN	cg23756005	CHR11	111364291	0.361964	0.381712
LAYN	cg09122223	CHR11	112035175	0.346319	0.364806
LBH	cg00017826	CHR2	30644955	-0.435449	-0.475176
LBH	cg07015663	CHR2	30916892	0.380646	0.381012
LBH	cg15941014	CHR2	31439687	0.318049	0.411344
LCAT	cg08795320	CHR16	66982803	-0.343723	-0.38331
LCAT	cg06139166	CHR16	67440283	-0.349475	-0.38954
LCAT	cg27417609	CHR16	68676806	-0.31982	-0.348851
LCK	cg26856257	CHR1	32805350	-0.359858	-0.337653
LCK	cg22045990	CHR1	32828105	0.342625	0.361409
LCK	cg10316989	CHR1	32930168	0.391468	0.372677
LCK	cg13666729	CHR1	32930473	0.366934	0.356099
LCK	cg09768093	CHR1	32930511	0.340588	0.324665
LCK	cg22604123	CHR1	32930522	0.341111	0.341382
LCK	cg22007227	CHR1	32930544	0.347113	0.361779
LCK	cg02458483	CHR1	33206805	0.350595	0.369763
LCK	cg17716617	CHR1	33219580	-0.36408	-0.404723
LCK	cg24102266	CHR1	33219584	-0.35219	-0.38583
LCK	cg05639679	CHR1	33219593	-0.361075	-0.379877
LCK	cg05590196	CHR1	33220274	-0.369308	-0.382984
LCK	cg11189532	CHR1	33351946	0.400349	0.399359
LCK	cg19830541	CHR1	33352204	0.401283	0.436605
LCK	cg13870776	CHR1	33352269	0.362571	0.368877
LCN10	cg13980944	CHR9	138860330	0.357565	0.374589
LCN10	cg13504740	CHR9	139070867	0.33906	0.349367
LCN10	cg14166131	CHR9	139555134	0.320271	0.331104
LCN10	cg15720535	CHR9	139582585	0.39275	0.322616
LCN10	cg14484844	CHR9	139590683	0.364005	0.400533
LCN10	cg02189785	CHR9	139891008	0.341115	0.320377
LCN10	cg15387123	CHR9	139891058	0.342516	0.323754
LCN10	cg14395844	CHR9	139980277	0.349868	0.317012
LCN10	cg06438881	CHR9	140343854	0.321232	0.324384
LCN12	cg14559176	CHR9	138872899	-0.333768	-0.32571
LCN12	cg13588388	CHR9	138981584	0.31732	0.368293
LCN12	cg06588876	CHR9	139009275	-0.35223	-0.384396
LCN12	cg22984256	CHR9	139238444	-0.32082	-0.326166
LCN12	cg13598317	CHR9	139238495	-0.332516	-0.346411
LCN12	cg20997159	CHR9	139559897	-0.317084	-0.351611
LCN12	cg14567374	CHR9	140084348	-0.341549	-0.334739
LCN12	cg14244674	CHR9	140148456	-0.363342	-0.37959
LCN12	cg13852561	CHR9	140302117	-0.339186	-0.342033
LCN12	cg14361947	CHR9	140780551	-0.399375	-0.389714
LCN2	cg13429719	CHR9	130327532	-0.347309	-0.355387
LCP1	cg24867247	CHR13	46964256	0.369694	0.433925
LCP1	cg01205267	CHR13	47126300	0.328346	0.378644
LCP1	cg19833103	CHR13	47126551	0.323507	0.394795
LCP1	cg10323433	CHR13	47471562	0.336058	0.350328
LCP1	cg15692052	CHR13	47472250	0.369155	0.355942
LCP2	cg21514529	CHR5	168885285	0.334693	0.319668
LDB2	cg21039166	CHR4	15938093	0.320421	0.335711
LDB2	cg15380744	CHR4	15964812	0.401555	0.45664
LDB2	cg14537800	CHR4	15964950	0.465583	0.504597
LDB2	cg19712821	CHR4	15965016	0.320412	0.465904
LDB2	cg12723011	CHR4	15965102	0.601031	0.616808
LDB2	cg04450456	CHR4	17643702	-0.54701	-0.546708
LDB2	cg15017067	CHR4	17643749	-0.553205	-0.544904
LDB3	cg10775229	CHR10	88023052	-0.359767	-0.372728
LDB3	cg26422151	CHR10	88136949	-0.32639	-0.33305
LDB3	cg15347156	CHR10	88702795	-0.410114	-0.422789
LDB3	cg15291476	CHR10	88779109	0.321516	0.331781
LDB3	cg23424357	CHR10	88779941	0.350392	0.349158
LDB3	cg10161675	CHR10	88982696	-0.339382	-0.345029
LDB3	cg22724921	CHR10	88993805	0.357371	0.372611
LDHD	cg08713543	CHR16	75575906	-0.339675	-0.348256
LDLRAD2	cg08539965	CHR1	21396338	-0.329761	-0.348016
LDLRAD2	cg19827182	CHR1	21640802	-0.399273	-0.438856
LDLRAD2	cg16829306	CHR1	21671508	0.343553	0.383966
LDLRAD2	cg04578903	CHR1	21754899	-0.320281	-0.383135
LDLRAD2	cg09995507	CHR1	21988494	0.352672	0.37917
LDLRAD2	cg00359395	CHR1	22228153	-0.341677	-0.45512
LDLRAD2	cg13962372	CHR1	22415149	-0.329083	-0.348614
LDLRAD2	cg24428389	CHR1	22438310	-0.318837	-0.399556
LDLRAD2	cg26924480	CHR1	22463884	-0.329737	-0.404774
LDLRAD2	cg09154062	CHR1	22582789	0.32916	0.355943
LDLRAD2	cg00831127	CHR1	23038925	0.36229	0.42698
LDLRAD2	cg07952381	CHR1	23040723	0.319258	0.367148
LDLRAD2	cg22931642	CHR1	23135043	-0.434132	-0.486378
LDLRAD3	cg14082886	CHR11	35164485	0.395777	0.373353
LDLRAD3	cg20027133	CHR11	35547514	-0.39672	-0.396101
LDLRAD3	cg27635267	CHR11	35547519	-0.415173	-0.403586
LDLRAD3	cg14346208	CHR11	35547548	-0.424744	-0.416847
LDLRAP1	cg26922451	CHR1	26376157	-0.375546	-0.35757
LDLRAP1	cg15651345	CHR1	26495094	-0.353796	-0.324097
LDLRAP1	cg03722802	CHR1	26495178	-0.396417	-0.37799
LDLRAP1	cg12733254	CHR1	26682999	-0.418466	-0.410778
LDLRAP1	cg08109646	CHR1	26698634	-0.31719	-0.317646
LDLRAP1	cg00066499	CHR1	26826677	-0.346393	-0.351071
LEFTY1	cg02568619	CHR1	225663401	-0.39436	-0.397366
LEFTY1	cg11239823	CHR1	226297335	-0.361728	-0.338666
LEFTY1	cg00609227	CHR1	226307233	-0.37362	-0.353966
LEFTY2	cg08928696	CHR1	225632889	0.349767	0.386806
LEFTY2	cg01393234	CHR1	226085079	0.449183	0.410345
LEFTY2	cg04503570	CHR1	226897117	-0.42467	-0.406462
LEMD1	cg17928286	CHR1	205414220	-0.417281	-0.403631
LEMD1	cg02999711	CHR1	205417436	-0.560318	-0.565521
LEMD1	cg25202407	CHR1	205417560	-0.57428	-0.580042
LEMD2	cg04820679	CHR6	33132163	-0.360375	-0.33254
LEMD2	cg24796663	CHR6	33377748	-0.322492	-0.370764
LEMD2	cg07857404	CHR6	33378502	-0.416307	-0.389826
LEMD2	cg16864444	CHR6	33395485	-0.370023	-0.35108
LEMD2	cg11655418	CHR6	34394031	-0.378155	-0.334968
LENG9	cg21883754	CHR19	54926437	0.350136	0.335734
LENG9	cg15241920	CHR19	54926514	0.324603	0.326216
LENG9	cg00813890	CHR19	54927291	0.345339	0.346866
LENG9	cg22372930	CHR19	55630001	0.354237	0.369984
LEO1	ch.15.658653F	CHR15	52075335	-0.37391	-0.331373
LEPROTL1	cg18875839	CHR8	29120848	0.356281	0.365538
LEPROTL1	cg19384032	CHR8	29208240	0.400611	0.382744
LEPROTL1	cg13518625	CHR8	29522838	-0.415116	-0.427044
LEPROTL1	cg02017407	CHR8	29530282	0.375217	0.436355
LEPROTL1	cg15319076	CHR8	30013987	0.361227	0.370048
LEPROTL1	cg24296569	CHR8	30209386	0.414568	0.50621
LEPROTL1	cg14895559	CHR8	30209391	0.436932	0.560848
LEPROTL1	cg27521744	CHR8	30412943	0.422746	0.466935
LEPROTL1	cg27498434	CHR8	30556362	-0.350896	-0.359212
LEPROTL1	cg07899425	CHR8	30585046	0.331056	0.336666
LEPROTL1	cg20939319	CHR8	30707701	-0.380431	-0.385127
LEPROTL1	cg02006610	CHR8	30889718	0.334664	0.422324
LETM1	ch.4.97150F	CHR4	2368003	-0.32754	-0.321648
LFNG	cg26155156	CHR7	1643725	-0.432193	-0.413157
LFNG	cg17202717	CHR7	1708823	-0.341423	-0.341626
LFNG	cg15703970	CHR7	1787310	-0.361013	-0.324663
LFNG	cg23807071	CHR7	1980222	0.320709	0.316703
LFNG	ch.7.111787F	CHR7	2269058	-0.348675	-0.32221
LFNG	cg25588389	CHR7	2654420	-0.36604	-0.382123
LGALS1	cg25756470	CHR22	37256947	0.445311	0.470124
LGALS1	cg03078006	CHR22	37493737	-0.329844	-0.343745
LGALS1	cg21736592	CHR22	37678450	0.322861	0.456916
LGALS1	cg10268711	CHR22	37678489	0.477543	0.521443
LGALS1	cg15348974	CHR22	37678548	0.56231	0.591551
LGALS1	cg04350311	CHR22	37821982	0.332316	0.404414
LGALS1	cg27585287	CHR22	37963407	0.462751	0.442835
LGALS1	cg14711067	CHR22	37975975	0.383144	0.438833
LGALS1	cg01646784	CHR22	37976725	0.340267	0.342338
LGALS1	cg20170271	CHR22	38034681	0.652713	0.645702
LGALS1	cg01697163	CHR22	38035301	0.538802	0.5312
LGALS1	cg16157016	CHR22	38470264	-0.318845	-0.455151
LGALS1	cg22494725	CHR22	38709636	-0.33559	-0.374616
LGALS1	cg18089047	CHR22	38798414	0.360458	0.334381
LGALS1	cg20793420	CHR22	38861635	0.362677	0.389665
LGALS1	cg15906007	CHR22	38890714	-0.383955	-0.399339
LGALS4	cg03206533	CHR19	39222259	-0.417177	-0.370182
LGALS4	cg20214328	CHR19	39378302	-0.327423	-0.331152
LGALS4	cg27195304	CHR19	39980647	-0.341455	-0.340506
LGALS9	cg04299274	CHR17	25798741	-0.330784	-0.331663
LGALS9C	cg19328583	CHR17	18874421	-0.318588	-0.341867
LGI2	cg01192869	CHR4	24470951	0.421741	0.416349
LGI2	cg24720242	CHR4	24705908	0.38063	0.376209
LGI2	cg06749819	CHR4	24811770	-0.33289	-0.338094
LGI4	cg25537669	CHR19	36335320	-0.318124	-0.333673
LGMN	cg21113318	CHR14	92983645	-0.340551	-0.397214
LGSN	cg03326410	CHR6	64151739	-0.616588	-0.45233
LHX6	cg14594111	CHR9	124463457	-0.345803	-0.38234
LIFR	cg24082677	CHR5	38105272	0.372773	0.423772
LIG1	cg10338830	CHR19	48833410	-0.344268	-0.379635
LIG1	cg17315219	CHR19	48833559	-0.350351	-0.347059
LILRA2	cg15937784	CHR19	54230170	0.343076	0.381977
LILRA2	cg09852439	CHR19	54259979	0.366462	0.370077
LILRA2	cg23073467	CHR19	54264368	0.377403	0.36071
LILRA2	cg26633373	CHR19	54377836	-0.402559	-0.488537
LILRA2	cg21093192	CHR19	54412993	-0.342009	-0.374575
LILRA2	cg19925849	CHR19	54445377	-0.377086	-0.399532
LILRA2	cg08393317	CHR19	54445463	-0.328133	-0.379043
LILRA2	cg17866667	CHR19	54465596	-0.367443	-0.356331
LILRA2	cg13360823	CHR19	54496353	-0.392085	-0.410045
LILRA2	cg08363114	CHR19	54711292	-0.332595	-0.442946
LILRA2	cg04742671	CHR19	54781049	0.335652	0.375813
LILRA2	cg21287054	CHR19	54928012	-0.389675	-0.453081
LILRA2	cg12057190	CHR19	54976211	0.336923	0.345622
LILRA2	cg17952114	CHR19	55039730	0.347941	0.407897
LILRA2	cg14055835	CHR19	55384515	0.337715	0.406642
LILRA2	cg12952132	CHR19	55417647	0.399727	0.409072
LILRA2	cg08166750	CHR19	55598443	-0.326201	-0.329045
LILRA2	cg00407245	CHR19	55598874	-0.37504	-0.405772
LILRA2	cg15576730	CHR19	55693151	-0.337453	-0.438697
LILRA2	cg15681462	CHR19	55880286	0.402788	0.437466
LILRA2	cg01327602	CHR19	55952038	-0.347986	-0.400583
LILRA3	cg26633373	CHR19	54377836	-0.395481	-0.435342
LILRA3	cg04742671	CHR19	54781049	0.318227	0.333158
LILRA3	cg14055835	CHR19	55384515	0.328881	0.34996
LILRA3	cg12952132	CHR19	55417647	0.336438	0.351054
LILRA3	cg15576730	CHR19	55693151	-0.373573	-0.433026
LILRA4	cg24480735	CHR19	54219381	0.340473	0.345693
LILRA4	cg16861598	CHR19	55249740	0.364102	0.355708
LILRA4	cg14055835	CHR19	55384515	0.353942	0.342951
LILRA5	cg16255914	CHR19	53832438	-0.346607	-0.375296
LILRA5	cg22457503	CHR19	54223189	0.329094	0.340574
LILRA5	cg02336334	CHR19	54242243	0.319766	0.322899
LILRA5	cg09852439	CHR19	54259979	0.352637	0.377005
LILRA5	cg23073467	CHR19	54264368	0.329674	0.334107
LILRA5	cg26633373	CHR19	54377836	-0.386503	-0.44322
LILRA5	cg21093192	CHR19	54412993	-0.321877	-0.372459
LILRA5	cg19925849	CHR19	54445377	-0.351269	-0.383365
LILRA5	cg13360823	CHR19	54496353	-0.387326	-0.425414
LILRA5	cg21287054	CHR19	54928012	-0.348827	-0.422636
LILRA5	cg17952114	CHR19	55039730	0.337292	0.39336
LILRA5	cg14055835	CHR19	55384515	0.334575	0.400171
LILRA5	cg12952132	CHR19	55417647	0.371755	0.390447
LILRA5	cg00407245	CHR19	55598874	-0.344405	-0.375983
LILRA5	cg15576730	CHR19	55693151	-0.356627	-0.457287
LILRA5	cg10393338	CHR19	55798418	0.317485	0.318892
LILRA6	cg26633373	CHR19	54377836	-0.327337	-0.440179
LILRA6	cg13360823	CHR19	54496353	-0.335107	-0.37629
LILRA6	cg21287054	CHR19	54928012	-0.329763	-0.393216
LILRA6	cg12057190	CHR19	54976211	0.34104	0.340612
LILRA6	cg12952132	CHR19	55417647	0.353651	0.37936
LILRA6	cg15576730	CHR19	55693151	-0.339955	-0.425799
LILRB1	cg19925849	CHR19	54445377	-0.332001	-0.371058
LILRB1	cg08393317	CHR19	54445463	-0.329311	-0.383416
LILRB1	cg13360823	CHR19	54496353	-0.329676	-0.375657
LILRB1	cg12952132	CHR19	55417647	0.334806	0.364215
LILRB2	cg16255914	CHR19	53832438	-0.335389	-0.39194
LILRB2	cg09852439	CHR19	54259979	0.327414	0.350355
LILRB2	cg23073467	CHR19	54264368	0.318751	0.319281
LILRB2	cg26633373	CHR19	54377836	-0.353655	-0.428252
LILRB2	cg19925849	CHR19	54445377	-0.350476	-0.372174
LILRB2	cg08393317	CHR19	54445463	-0.344695	-0.385407
LILRB2	cg13360823	CHR19	54496353	-0.350103	-0.391841
LILRB2	cg21287054	CHR19	54928012	-0.3374	-0.4016
LILRB2	cg17952114	CHR19	55039730	0.334339	0.393151
LILRB2	cg12952132	CHR19	55417647	0.359791	0.386659
LILRB2	cg00407245	CHR19	55598874	-0.33959	-0.371169
LILRB2	cg15576730	CHR19	55693151	-0.374071	-0.47611
LILRB3	cg16255914	CHR19	53832438	-0.344444	-0.41132
LILRB3	cg09514545	CHR19	54200652	0.350636	0.393389
LILRB3	cg15937784	CHR19	54230170	0.325123	0.379543
LILRB3	cg09852439	CHR19	54259979	0.348904	0.376844
LILRB3	cg23073467	CHR19	54264368	0.334588	0.340817
LILRB3	cg26633373	CHR19	54377836	-0.422075	-0.517327
LILRB3	cg19925849	CHR19	54445377	-0.335839	-0.399993
LILRB3	cg08393317	CHR19	54445463	-0.350219	-0.409815
LILRB3	cg17866667	CHR19	54465596	-0.319129	-0.341114
LILRB3	cg13360823	CHR19	54496353	-0.337569	-0.396929
LILRB3	cg21287054	CHR19	54928012	-0.318156	-0.398156
LILRB3	cg12057190	CHR19	54976211	0.346973	0.360252
LILRB3	cg17952114	CHR19	55039730	0.345718	0.423346
LILRB3	cg14055835	CHR19	55384515	0.317426	0.409716
LILRB3	cg12952132	CHR19	55417647	0.396663	0.429225
LILRB3	cg15576730	CHR19	55693151	-0.369317	-0.493889
LILRB3	cg08883213	CHR19	55728836	0.337001	0.399173
LILRB4	cg26633373	CHR19	54377836	-0.322702	-0.411327
LILRB4	cg19925849	CHR19	54445377	-0.32683	-0.372139
LILRB4	cg08393317	CHR19	54445463	-0.322697	-0.379107
LILRB4	cg12057190	CHR19	54976211	0.345106	0.369463
LILRB4	cg12952132	CHR19	55417647	0.358466	0.38456
LILRB4	cg19910200	CHR19	55888150	0.320164	0.354572
LILRB5	cg08166750	CHR19	55598443	-0.325714	-0.328411
LIMA1	cg06830044	CHR12	49690862	0.375253	0.381937
LIMA1	cg04070601	CHR12	50067887	-0.371256	-0.352086
LIMA1	cg00831237	CHR12	50344289	-0.382179	-0.405804
LIMA1	cg06357341	CHR12	50433150	-0.374929	-0.390583
LIMA1	cg17046586	CHR12	50665774	-0.412888	-0.40248
LIMA1	cg23925540	CHR12	50962271	-0.475277	-0.460553
LIMA1	cg10017293	CHR12	51640305	-0.422344	-0.436208
LIMCH1	cg18708402	CHR4	41343184	0.43535	0.349585
LIMD2	cg10817916	CHR17	61511069	-0.340928	-0.407329
LIMD2	cg18499750	CHR17	61511735	-0.333948	-0.429954
LIMD2	cg22596016	CHR17	61711557	-0.387343	-0.4355
LIMD2	cg10535320	CHR17	61908869	-0.328605	-0.370576
LIMD2	cg17172761	CHR17	62120439	-0.35768	-0.362274
LIMD2	cg21519701	CHR17	62252524	-0.316708	-0.402586
LIMD2	cg08350119	CHR17	62499667	0.355987	0.330353
LIMD2	cg17332379	CHR17	62775553	-0.333152	-0.362608
LIMS2	ch.2.128865249F	CHR2	129148779	0.397092	0.443401
LIMS2	cg22040631	CHR2	129153820	0.333492	0.378177
LIMS3	cg13448828	CHR2	111826490	0.384132	0.402118
LIMS3-LOC440895	cg18282393	CHR2	111788355	0.375687	0.35893
LIN7A	cg09145629	CHR12	81189688	0.651809	0.618476
LIN7A	cg23794135	CHR12	81190974	0.370363	0.388234
LIN7A	cg01528542	CHR12	81468232	0.36313	0.357033
LIN7B	cg23942599	CHR19	49527945	-0.394368	-0.364385
LIN7B	cg21042333	CHR19	49538828	-0.324594	-0.331263
LIN7B	cg16033673	CHR19	49540873	-0.369521	-0.374024
LIN7B	cg24908058	CHR19	49547202	-0.417428	-0.401961
LIN7B	cg02371777	CHR19	49552017	-0.330488	-0.338408
LIN7B	cg26627129	CHR19	49552470	-0.349697	-0.334898
LIN7B	cg04115602	CHR19	49552606	-0.329443	-0.368535
LIN7B	cg02836519	CHR19	49557533	-0.347778	-0.379749
LIN7B	cg04259971	CHR19	49559062	-0.398225	-0.333991
LIN7B	cg25760776	CHR19	49559064	-0.354288	-0.322559
LIN7B	cg10768321	CHR19	49842035	-0.366313	-0.339788
LIN7B	cg07575373	CHR19	49842188	-0.373458	-0.345428
LIN7B	cg02189760	CHR19	49842655	-0.392557	-0.371742
LIN7B	cg20644754	CHR19	49842829	-0.372156	-0.354411
LIN7B	cg17393635	CHR19	49843565	-0.345192	-0.336433
LIN7B	cg03166835	CHR19	50393997	-0.316871	-0.345781
LIN7B	cg05934682	CHR19	50394298	-0.365587	-0.350526
LIN7B	cg01395690	CHR19	50478330	-0.350689	-0.345516
LIN9	cg01393234	CHR1	226085079	-0.323753	-0.36733
LINC00152	cg26324057	CHR2	87566763	0.335695	0.316987
LINC00176	cg12459923	CHR20	62654567	-0.366747	-0.319006
LINC00239	cg21554139	CHR14	102094597	0.358073	0.347835
LINC00239	cg14532541	CHR14	102095139	0.417987	0.415349
LINC00239	cg01066494	CHR14	102231419	-0.404151	-0.347385
LINC00242	cg13588517	CHR6	170562720	0.328669	0.350352
LINC00282	cg26290114	CHR13	52159332	-0.344244	-0.341189
LINC00312	cg07162700	CHR3	8499933	0.390686	0.332276
LINC00341	cg06821999	CHR14	95238156	-0.337867	-0.394701
LINC00341	cg10746936	CHR14	95240143	-0.3582	-0.386254
LINC00341	cg19857227	CHR14	95240340	-0.357326	-0.389718
LINC00341	cg14943113	CHR14	95240444	-0.344903	-0.338119
LINC00473	cg00121876	CHR6	166251659	0.351056	0.356959
LINC00482	cg04172640	CHR17	79355666	0.443906	0.377376
LINC00482	cg26218110	CHR17	79375254	0.409627	0.410378
LINC00482	cg27496296	CHR17	79376536	0.365939	0.348374
LINC00482	cg14943796	CHR17	79377272	0.340114	0.348745
LINC00482	cg09545579	CHR17	79377548	0.404325	0.387699
LINC00482	cg07855465	CHR17	79377665	0.330492	0.32344
LINC00482	cg11031567	CHR17	79378207	0.420679	0.384538
LINC00493	ch.20.378824F	CHR20	17967508	-0.353707	-0.40155
LINC00493	ch.20.378963R	CHR20	17970480	-0.477505	-0.518425
LINC00493	cg07973146	CHR20	18488185	0.322384	0.321702
LINC00493	cg08716736	CHR20	18793817	-0.38282	-0.364346
LINC00493	cg11901715	CHR20	18794246	-0.377671	-0.384165
LINC00520	cg26311501	CHR14	55865623	-0.34728	-0.350469
LINC00589	cg26207423	CHR8	28787952	-0.394071	-0.37442
LINC00589	cg07962641	CHR8	28805897	-0.414966	-0.408222
LINC00589	cg13518625	CHR8	29522838	-0.330625	-0.338799
LINC00589	cg27498434	CHR8	30556362	-0.457141	-0.43108
LINC00982	cg14653390	CHR1	2930315	0.378312	0.378257
LINC00982	cg17183752	CHR1	3508884	0.337386	0.337921
LINC01000	cg10000639	CHR7	127983761	-0.339879	-0.343045
LINC01000	cg18814929	CHR7	128171378	-0.328638	-0.335108
LINC01000	cg26959053	CHR7	129073870	-0.318542	-0.324904
LINC01547	cg11023456	CHR21	45758130	0.343493	0.335166
LINC01555	cg22933875	CHR1	85187209	-0.333221	-0.323412
LINC01558	cg05739379	CHR6	168581628	-0.372866	-0.373549
LINC01558	cg24966702	CHR6	168720476	-0.318233	-0.331912
LINC01558	cg11238048	CHR6	168720487	-0.359643	-0.324822
LIPH	cg00432953	CHR3	184318884	-0.370466	-0.36028
LIX1L	cg01715025	CHR1	145683323	-0.362785	-0.396351
LLGL2	cg21579975	CHR17	72874016	-0.361339	-0.37079
LLGL2	cg22247041	CHR17	73004677	-0.433095	-0.379352
LLGL2	cg11331344	CHR17	73629463	-0.321666	-0.324441
LLGL2	cg01973089	CHR17	73647209	-0.378829	-0.35612
LLGL2	cg26527984	CHR17	73761562	-0.381867	-0.36198
LLGL2	cg11779239	CHR17	73762276	-0.326246	-0.33882
LLGL2	cg21333665	CHR17	73840659	-0.355718	-0.360839
LLGL2	cg15177359	CHR17	73840750	-0.414384	-0.43122
LLGL2	cg09177080	CHR17	73840822	-0.37124	-0.333098
LLPH	cg20688651	CHR12	66220754	-0.331396	-0.376231
LMCD1	cg02578087	CHR3	8671361	0.469814	0.454962
LMCD1	cg02539664	CHR3	9025584	0.431222	0.425649
LMCD1	cg00907288	CHR3	9178249	-0.346021	-0.384207
LMF2	cg07849823	CHR22	50242083	0.352995	0.328642
LMF2	cg18730511	CHR22	50435413	-0.448028	-0.397128
LMF2	cg14457918	CHR22	50608509	0.329857	0.33301
LMF2	cg01606998	CHR22	50608598	0.33846	0.410174
LMF2	cg24867501	CHR22	50925337	-0.365603	-0.335255
LMNA	cg22072829	CHR1	155157194	-0.340999	-0.383538
LMNA	cg03054909	CHR1	155274771	0.323311	0.326715
LMNA	cg11961255	CHR1	155830477	0.362086	0.433448
LMNA	cg20847292	CHR1	155931629	-0.360538	-0.35392
LMNA	cg13921921	CHR1	155931763	-0.485706	-0.407362
LMNA	cg14204586	CHR1	155931858	-0.535824	-0.509204
LMNA	cg26907697	CHR1	155979128	0.346902	0.369714
LMNA	cg11580676	CHR1	156211415	-0.335159	-0.3268
LMNA	cg13282594	CHR1	156211609	-0.395324	-0.454036
LMNA	cg19321979	CHR1	156610966	0.324839	0.33939
LMNA	cg16736018	CHR1	156661648	-0.374039	-0.326962
LMNA	cg02619408	CHR1	156818592	0.334426	0.322516
LMNA	cg02237987	CHR1	156897441	0.338957	0.36003
LMNA	cg22402053	CHR1	156897540	0.341292	0.392738
LMNA	cg25678231	CHR1	157069611	-0.324704	-0.331655
LMO2	cg14415629	CHR11	33033607	0.390201	0.406782
LMO2	cg08202743	CHR11	34182570	-0.409682	-0.408055
LMO2	cg16661143	CHR11	34226461	0.319061	0.378992
LMO3	cg06097423	CHR12	15955024	0.371479	0.350315
LMO4	cg06712674	CHR1	88231424	0.357606	0.353182
LMOD1	cg18535415	CHR1	200983238	-0.333103	-0.395983
LMOD1	cg27386431	CHR1	200990482	0.319387	0.374995
LMOD1	cg01637011	CHR1	200992964	0.431357	0.43335
LMOD1	cg04860852	CHR1	200993069	0.337211	0.410362
LMOD1	cg09009380	CHR1	201252974	-0.366232	-0.408575
LMOD1	cg18139641	CHR1	201470467	-0.610327	-0.624371
LMOD1	cg08703808	CHR1	201613458	0.376026	0.392797
LMOD1	cg05695876	CHR1	201665422	-0.332552	-0.483622
LMOD1	cg09887955	CHR1	202129854	0.34641	0.448054
LMOD1	cg07946260	CHR1	202153619	0.317943	0.327966
LMOD1	cg24376793	CHR1	202545589	-0.330309	-0.366765
LNX2	cg06897282	CHR13	27272800	-0.377698	-0.381864
LNX2	cg18424863	CHR13	27332979	-0.335223	-0.393865
LNX2	cg06868511	CHR13	27504562	-0.557516	-0.614786
LNX2	cg10973043	CHR13	27824191	0.318575	0.458946
LNX2	cg03402794	CHR13	27825294	-0.428794	-0.474734
LNX2	ch.13.26730751R	CHR13	27832751	-0.492677	-0.588622
LNX2	cg14339466	CHR13	27927490	-0.353977	-0.48261
LNX2	cg13755630	CHR13	27949051	-0.341582	-0.438853
LNX2	cg00218767	CHR13	28002738	-0.359506	-0.376099
LNX2	cg11364274	CHR13	28241245	-0.404432	-0.393899
LNX2	cg03187190	CHR13	28356575	-0.376573	-0.368218
LNX2	cg01771019	CHR13	28493057	0.397318	0.43598
LNX2	cg18064631	CHR13	28496413	0.32642	0.432611
LNX2	cg15332217	CHR13	28555064	-0.33243	-0.4132
LNX2	cg22240515	CHR13	28558413	-0.47332	-0.541867
LNX2	cg14479908	CHR13	28712342	0.355819	0.375252
LNX2	cg07306605	CHR13	28902898	-0.333118	-0.34703
LOC100126784	cg09346831	CHR11	18956637	0.341272	0.323638
LOC100126784	cg05895618	CHR11	19222395	0.341937	0.371402
LOC100126784	cg26690592	CHR11	19261879	0.356773	0.381205
LOC100126784	cg21741220	CHR11	19367175	-0.320741	-0.366689
LOC100126784	cg24137774	CHR11	19372014	-0.3665	-0.353505
LOC100126784	cg23330281	CHR11	19372234	0.44138	0.446167
LOC100126784	cg19323289	CHR11	19463903	0.373515	0.411114
LOC100126784	cg11986385	CHR11	19628828	0.333403	0.38079
LOC100126784	cg25743482	CHR11	19775505	0.431773	0.465539
LOC100126784	cg06607825	CHR11	19825800	0.367415	0.357164
LOC100126784	cg09118558	CHR11	20132641	0.373908	0.41648
LOC100126784	cg23890008	CHR11	20229545	-0.369519	-0.401027
LOC100126784	cg11169641	CHR11	20230021	-0.347043	-0.382195
LOC100126784	cg02027945	CHR11	20618230	-0.317498	-0.440929
LOC100126784	cg01642521	CHR11	20618250	-0.319746	-0.444993
LOC100126784	cg15861196	CHR11	20618308	-0.348286	-0.388181
LOC100128239	cg07139165	CHR11	133823125	0.336203	0.333572
LOC100128239	cg17434901	CHR11	133913868	0.428168	0.448234
LOC100129034	cg13512951	CHR9	127029180	-0.353828	-0.353969
LOC100130238	cg06893288	CHR12	132859722	-0.348083	-0.324412
LOC100130872	cg00187933	CHR4	996785	-0.357188	-0.381518
LOC100130872	cg15769764	CHR4	996790	-0.34592	-0.356278
LOC100130872	cg01868379	CHR4	1103640	-0.355425	-0.330671
LOC100130872	cg23848471	CHR4	1166905	-0.347359	-0.323927
LOC100130872	cg22576236	CHR4	1166933	-0.323059	-0.328201
LOC100130872	cg22602105	CHR4	1166990	-0.382569	-0.367223
LOC100130872	cg08745334	CHR4	1754069	-0.322114	-0.316431
LOC100130872	cg01854076	CHR4	2063036	-0.317517	-0.316807
LOC100134368	cg08757730	CHR16	409254	-0.337429	-0.357531
LOC100134368	cg02960904	CHR16	574701	-0.343995	-0.364881
LOC100134368	cg10058850	CHR16	768068	-0.317696	-0.33913
LOC100134368	cg01617990	CHR16	1245967	-0.319706	-0.323358
LOC100190940	cg04075738	CHR12	130571303	-0.519855	-0.411755
LOC100190940	cg19066078	CHR12	130571342	-0.515483	-0.406547
LOC100190940	cg22684151	CHR12	130572394	-0.398246	-0.435946
LOC100190940	cg23653492	CHR12	130590137	0.355408	0.354578
LOC100190940	cg11132661	CHR12	130590671	0.356151	0.341123
LOC100190940	cg11839095	CHR12	130599729	0.43085	0.435494
LOC100190940	cg05684715	CHR12	130641648	0.519129	0.509666
LOC100190940	cg19221542	CHR12	130644629	0.415127	0.400235
LOC100190940	cg19738121	CHR12	130651287	0.342722	0.345494
LOC100190940	cg07684152	CHR12	130670760	-0.318302	-0.375796
LOC100190940	cg12911496	CHR12	130678772	0.46122	0.462699
LOC100240735	cg22830707	CHR12	54332181	-0.407573	-0.375648
LOC100240735	cg07892422	CHR12	54333323	-0.383853	-0.346829
LOC100240735	cg18040878	CHR12	54409229	0.375452	0.459944
LOC100240735	cg15660418	CHR12	54409257	0.34277	0.460421
LOC100240735	cg01473837	CHR12	54409321	0.361881	0.35711
LOC100270804	ch.20.378963R	CHR20	17970480	-0.31848	-0.402036
LOC100270804	cg27634549	CHR20	18487976	-0.348401	-0.3783
LOC113230	cg17753124	CHR19	13259872	-0.326949	-0.334883
LOC113230	cg17509220	CHR19	13617012	0.325239	0.317886
LOC145783	cg17240133	CHR15	57977245	0.355842	0.334933
LOC145837	cg08422793	CHR15	70051510	0.326541	0.3215
LOC148709	cg22040867	CHR1	202081933	-0.357389	-0.381957
LOC148709	cg18275051	CHR1	202937114	-0.366835	-0.462926
LOC148709	cg07423149	CHR1	203156246	-0.316639	-0.330578
LOC148709	cg20138067	CHR1	203273571	-0.338445	-0.356944
LOC148709	cg12022621	CHR1	203734505	0.344674	0.382003
LOC150776	cg07335843	CHR2	133030691	-0.342053	-0.3264
LOC151174	cg04723343	CHR2	238647913	-0.369206	-0.329834
LOC153684	cg06348134	CHR5	42991495	-0.387322	-0.404691
LOC153684	cg10615765	CHR5	42991657	-0.394282	-0.364596
LOC153684	cg12291829	CHR5	42991862	-0.377137	-0.349016
LOC154761	cg22691319	CHR7	142919141	0.335395	0.334848
LOC154761	cg25856090	CHR7	143028708	-0.326236	-0.336568
LOC154761	cg22503116	CHR7	143992367	0.329054	0.343279
LOC283070	cg23214249	CHR10	11978707	-0.353392	-0.375486
LOC283731	cg02364703	CHR15	74365101	0.370986	0.39923
LOC283731	cg00202829	CHR15	74609868	0.3416	0.395536
LOC283731	cg18468796	CHR15	74612177	0.395227	0.395725
LOC283731	cg24184689	CHR15	74723271	0.324132	0.325204
LOC283731	cg11152412	CHR15	74927688	0.402469	0.455812
LOC283731	cg13578134	CHR15	75081572	0.460942	0.525156
LOC283731	cg15299233	CHR15	75162173	0.466498	0.538521
LOC283731	cg16223079	CHR15	75339541	0.382903	0.468046
LOC283856	cg04313338	CHR16	55735794	0.504175	0.425768
LOC283856	cg04784327	CHR16	56998712	0.43358	0.403471
LOC284023	cg02833597	CHR17	8029360	-0.317713	-0.341646
LOC284578	cg16016034	CHR1	205579533	-0.350764	-0.342243
LOC285768	cg17842822	CHR6	1310485	-0.366598	-0.375905
LOC285768	cg19519310	CHR6	1389367	-0.387156	-0.422815
LOC399815	cg26978776	CHR10	124605370	0.340297	0.323035
LOC399815	cg02765177	CHR10	124605963	0.378175	0.403738
LOC399815	cg06872286	CHR10	124606645	0.45576	0.387719
LOC400043	cg01033299	CHR12	53601015	0.509848	0.57026
LOC400043	cg08374799	CHR12	53601050	0.534602	0.563196
LOC400043	cg12417667	CHR12	53659765	0.319685	0.316216
LOC400043	cg08116238	CHR12	53693322	0.374664	0.405527
LOC400043	cg21656937	CHR12	54086662	0.351598	0.450306
LOC400043	cg10811961	CHR12	54090346	0.42223	0.464409
LOC400043	cg07915921	CHR12	54321502	-0.336575	-0.465025
LOC400043	cg03904876	CHR12	54322092	-0.361615	-0.379677
LOC400043	cg17410650	CHR12	54324560	-0.345625	-0.363886
LOC400043	cg25024717	CHR12	54324583	-0.393133	-0.398228
LOC400043	cg18713028	CHR12	54329935	-0.378149	-0.435319
LOC400043	cg17085352	CHR12	54332026	-0.361518	-0.401755
LOC400043	cg22830707	CHR12	54332181	-0.490575	-0.512155
LOC400043	cg01577751	CHR12	54332222	-0.422858	-0.477537
LOC400043	cg19977966	CHR12	54332695	-0.39163	-0.412115
LOC400043	cg07892422	CHR12	54333323	-0.466275	-0.5054
LOC400043	cg03239552	CHR12	54339653	-0.336915	-0.372254
LOC400043	cg15830509	CHR12	54367008	-0.347563	-0.364946
LOC400043	cg07541701	CHR12	54389934	0.341613	0.378472
LOC400043	cg10587913	CHR12	54392867	0.334884	0.472654
LOC400043	cg27613172	CHR12	54401665	0.374744	0.428362
LOC400043	cg04105511	CHR12	54409207	0.34739	0.537454
LOC400043	cg26019295	CHR12	54409212	0.324883	0.527199
LOC400043	cg18040878	CHR12	54409229	0.401736	0.577937
LOC400043	cg15660418	CHR12	54409257	0.357726	0.592517
LOC400043	cg01473837	CHR12	54409321	0.408444	0.489594
LOC400043	cg22621272	CHR12	54409336	0.353616	0.534462
LOC400043	cg10005224	CHR12	54424964	-0.342171	-0.390939
LOC400043	cg08465346	CHR12	54441458	-0.324868	-0.389325
LOC400043	cg10366797	CHR12	54441509	-0.366576	-0.372363
LOC400043	cg06989610	CHR12	54451877	0.341703	0.374595
LOC400043	cg23197405	CHR12	54451938	0.338841	0.379099
LOC400043	cg24134056	CHR12	54494546	0.349631	0.341046
LOC400043	cg09303642	CHR12	54690818	-0.320664	-0.379651
LOC400043	cg03758367	CHR12	54867542	0.347036	0.332736
LOC400043	cg07855572	CHR12	55028956	0.352398	0.404093
LOC401463	cg01656244	CHR8	65284080	-0.350312	-0.385521
LOC441204	cg20307885	CHR7	27130090	0.360968	0.383177
LOC441455	cg13481969	CHR9	99449345	-0.378688	-0.382394
LOC441455	cg11042561	CHR9	99449451	-0.405157	-0.39555
LOC441666	cg04123433	CHR10	42645466	-0.322195	-0.340351
LOC441666	cg01291590	CHR10	42646111	-0.355542	-0.353265
LOC441666	cg26520012	CHR10	42672589	-0.378478	-0.380761
LOC441666	cg06268320	CHR10	42737322	-0.365419	-0.421436
LOC441666	cg14771233	CHR10	42737582	-0.3724	-0.385612
LOC441666	cg18147208	CHR10	42738239	-0.454492	-0.478001
LOC441666	cg21662478	CHR10	42739066	-0.415191	-0.454869
LOC441666	cg16482344	CHR10	42970987	-0.369208	-0.448883
LOC441666	cg27175024	CHR10	43393209	-0.392023	-0.442575
LOC643387	cg26126749	CHR2	239970075	0.362477	0.356997
LOC643387	cg26686512	CHR2	240008358	0.33811	0.34547
LOC644172	cg22968622	CHR17	43663579	0.575094	0.493377
LOC644172	cg17911788	CHR17	44343683	-0.345818	-0.338831
LOC646762	cg01019333	CHR7	30025851	0.324605	0.363043
LOC652276	cg09730123	CHR16	1827948	-0.357703	-0.385364
LOC652276	cg00833562	CHR16	2501147	-0.323798	-0.33014
LOC652276	cg03422651	CHR16	2542324	-0.378011	-0.353045
LOC652276	cg01144225	CHR16	2574238	-0.49285	-0.503621
LOC652276	cg26693953	CHR16	2764201	-0.366361	-0.382145
LOC652276	cg27312549	CHR16	2949209	-0.358853	-0.372595
LOC652276	cg02510853	CHR16	3031707	-0.327253	-0.322167
LOC652276	cg08967456	CHR16	3114948	-0.336281	-0.347841
LOC652276	cg08937107	CHR16	3136857	-0.339291	-0.358183
LOC728392	cg04864453	CHR17	4418908	0.36113	0.463468
LOC728392	cg05119290	CHR17	4439394	-0.394809	-0.458231
LOC728392	cg06024642	CHR17	4510776	-0.319922	-0.407519
LOC728392	cg03433048	CHR17	4806453	0.466752	0.523079
LOC728392	cg04958703	CHR17	4844722	0.576809	0.600075
LOC728392	cg03443944	CHR17	4872326	-0.394091	-0.528901
LOC728392	cg18993757	CHR17	4889754	0.316396	0.369646
LOC728392	cg14928057	CHR17	4891542	-0.347574	-0.352965
LOC728392	cg02114696	CHR17	5026840	-0.372842	-0.484426
LOC728392	cg04960007	CHR17	5820294	0.378713	0.451005
LOC728613	cg14571552	CHR5	927002	-0.382257	-0.339276
LOC728613	cg24202485	CHR5	1009457	-0.398501	-0.362047
LOC728613	cg21210962	CHR5	1009776	-0.363622	-0.35299
LOC728613	cg26427908	CHR5	1225074	0.350184	0.34353
LOC728613	cg08778598	CHR5	1594579	-0.362754	-0.397098
LOC728613	cg21167402	CHR5	1594676	-0.370006	-0.385218
LOC728613	cg24960960	CHR5	1594678	-0.362075	-0.41831
LOC728613	cg21931717	CHR5	1594715	-0.381615	-0.416814
LOC728613	cg08422420	CHR5	1594733	-0.390392	-0.414261
LOC728613	cg06721546	CHR5	1594808	-0.386234	-0.408346
LOC728613	cg17597639	CHR5	1594843	-0.345739	-0.384219
LOC728613	cg27378537	CHR5	1594863	-0.38943	-0.411674
LOC728613	cg05209493	CHR5	1645577	-0.387379	-0.360711
LOC728613	cg17016932	CHR5	1654343	-0.374581	-0.33423
LOC728613	cg22892539	CHR5	1667258	-0.395726	-0.327667
LOC728613	cg14501596	CHR5	1668417	-0.374103	-0.397706
LOC728613	cg26688762	CHR5	1763902	-0.355238	-0.38152
LOC728613	cg05465604	CHR5	2334885	-0.336785	-0.370052
LOC728613	cg04175111	CHR5	2334971	-0.356673	-0.381166
LOC728743	cg07999732	CHR7	150080842	-0.377245	-0.352109
LOC730101	cg21858961	CHR6	52148119	-0.393914	-0.385198
LOC90246	cg07841173	CHR3	128210150	0.416996	0.337421
LOC90246	cg22978620	CHR3	128210888	0.413212	0.346895
LOC90246	cg19759549	CHR3	128211096	0.43671	0.35551
LOC90246	cg02436004	CHR3	128211540	0.458087	0.375237
LOC90246	cg16674492	CHR3	128211686	0.442239	0.350974
LOC90246	cg13483882	CHR3	128212476	0.444879	0.351585
LOC90246	cg01571001	CHR3	128215433	0.479286	0.413799
LOC90246	cg01757168	CHR3	128215565	0.437491	0.353561
LOC90246	cg18746336	CHR3	128216122	0.446427	0.41127
LOC90246	cg24954207	CHR3	128217091	0.419925	0.42875
LOC93432	cg05482413	CHR7	141940591	0.382142	0.397242
LONRF1	cg21756720	CHR8	11724777	-0.35212	-0.391714
LONRF1	cg13384816	CHR8	11728558	-0.363576	-0.353996
LONRF1	cg22980863	CHR8	11771244	-0.322407	-0.333304
LONRF1	cg25558440	CHR8	11882962	0.358982	0.372366
LONRF1	cg26799834	CHR8	12899921	-0.442136	-0.48624
LONRF1	ch.8.343778F	CHR8	13092547	-0.485296	-0.464382
LONRF2	cg19583265	CHR2	101086756	0.32592	0.321646
LONRF2	cg25628433	CHR2	101541328	0.356891	0.435959
LONRF2	cg09579953	CHR2	101925467	0.360936	0.451654
LOXHD1	cg15049968	CHR18	44337910	-0.327404	-0.329408
LOXHD1	cg01059449	CHR18	44338099	-0.353519	-0.347726
LOXHD1	cg02811232	CHR18	44790841	-0.361232	-0.339976
LOXL1	cg14403327	CHR15	73659048	0.339905	0.402802
LOXL1	cg09706277	CHR15	73984094	-0.436427	-0.46309
LOXL1	cg24361079	CHR15	74181456	0.377551	0.41804
LOXL1	cg21717017	CHR15	74189922	0.363525	0.381513
LOXL1	cg12282777	CHR15	74203067	0.484067	0.487197
LOXL1	cg02364703	CHR15	74365101	0.399467	0.444656
LOXL1	cg00202829	CHR15	74609868	0.322651	0.376307
LOXL1	cg18468796	CHR15	74612177	0.35511	0.425805
LOXL1	cg11077171	CHR15	74881051	-0.421652	-0.456748
LOXL1	cg11152412	CHR15	74927688	0.440073	0.501982
LOXL1	cg01359532	CHR15	75045126	0.316737	0.355145
LOXL1	cg13578134	CHR15	75081572	0.427891	0.514737
LOXL1	cg18581777	CHR15	75105186	-0.461935	-0.467066
LOXL1	cg15299233	CHR15	75162173	0.403185	0.485238
LOXL2	cg02637537	CHR8	22447181	-0.319065	-0.382785
LOXL2	cg12137450	CHR8	22458046	-0.333677	-0.350442
LOXL2	cg06226386	CHR8	22500449	0.320969	0.336533
LOXL2	cg13718185	CHR8	22877275	-0.333931	-0.356853
LOXL2	cg18064152	CHR8	23082721	0.343164	0.395102
LOXL2	cg02692052	CHR8	23082876	0.368263	0.434056
LOXL2	cg22843797	CHR8	23082961	0.330891	0.370437
LOXL2	cg07659624	CHR8	23425272	-0.333175	-0.381388
LOXL2	cg16544169	CHR8	23564717	-0.4086	-0.42889
LOXL2	cg14747813	CHR8	23848786	0.384598	0.390039
LOXL3	cg25118606	CHR2	74124453	-0.370715	-0.390957
LOXL3	cg22052672	CHR2	74663416	-0.35092	-0.387761
LOXL3	cg11994630	CHR2	74663482	-0.331792	-0.343258
LOXL3	cg15144153	CHR2	74663598	-0.33276	-0.359901
LOXL3	cg16437385	CHR2	74943219	0.343606	0.345397
LOXL3	cg00218409	CHR2	74963008	0.320538	0.393395
LOXL4	cg27428414	CHR10	99343942	0.366002	0.377396
LOXL4	cg12724221	CHR10	99448480	-0.377818	-0.400341
LOXL4	cg06569729	CHR10	99532410	0.345132	0.367363
LOXL4	cg02800607	CHR10	100991959	-0.385938	-0.396406
LPAL2	cg17098387	CHR6	160661939	-0.354229	-0.343784
LPAL2	cg14663533	CHR6	160955178	-0.357566	-0.34682
LPAR5	cg17229929	CHR12	6648862	-0.357382	-0.326056
LPAR5	cg02410245	CHR12	6649349	-0.404085	-0.369099
LPAR5	cg22260508	CHR12	7070317	-0.328962	-0.317344
LPCAT1	cg14571552	CHR5	927002	0.318061	0.325878
LPCAT1	cg02155891	CHR5	1026937	-0.361071	-0.359802
LPCAT1	cg01629545	CHR5	1231351	-0.322159	-0.319307
LPCAT1	cg21079030	CHR5	2225401	0.344871	0.320483
LPCAT4	cg17267720	CHR15	34396248	0.321606	0.321336
LPIN2	cg01075763	CHR18	3449181	-0.38427	-0.396712
LPIN3	ch.20.848555F	CHR20	39748531	-0.400091	-0.385158
LPIN3	cg00853742	CHR20	39990972	-0.366586	-0.346668
LPPR1	cg14328408	CHR9	103463838	0.375873	0.368288
LPPR2	cg12186909	CHR19	10533016	0.325454	0.343347
LPPR2	cg25946304	CHR19	10627841	0.318972	0.400341
LPPR2	cg27648270	CHR19	10928172	-0.38107	-0.368449
LPPR2	cg23047544	CHR19	10928211	-0.373059	-0.379879
LPPR2	cg02660440	CHR19	10928233	-0.36675	-0.399261
LPPR2	cg02907064	CHR19	10928327	-0.373853	-0.388574
LPPR2	cg23068797	CHR19	10928549	-0.373568	-0.372178
LPPR2	cg03216043	CHR19	10928639	-0.43516	-0.427835
LPPR2	cg13965612	CHR19	10928696	-0.339716	-0.355558
LPPR2	cg19998328	CHR19	11038320	0.382104	0.385231
LPPR2	cg07512814	CHR19	11203661	0.318798	0.374505
LPPR2	cg03263792	CHR19	11406114	0.336466	0.325611
LPPR2	cg01422017	CHR19	11406819	0.340287	0.32991
LPPR2	cg15570966	CHR19	12036981	0.378749	0.334168
LPPR2	cg07379055	CHR19	12305553	-0.335293	-0.395038
LPPR4	cg25758167	CHR1	100315090	0.374868	0.40987
LRAT	cg11010561	CHR4	155630610	0.446847	0.40785
LRCH2	cg00202711	CHRX	113818410	-0.339766	-0.434521
LRCH2	cg05772663	CHRX	113818412	-0.366451	-0.423979
LRCH2	cg20480826	CHRX	114957790	-0.329529	-0.349639
LRFN1	cg03206533	CHR19	39222259	0.319402	0.319821
LRFN1	cg26510945	CHR19	39305100	0.364379	0.384356
LRFN1	cg20214328	CHR19	39378302	0.331794	0.354426
LRFN1	cg08028026	CHR19	39686583	0.347744	0.347681
LRFN1	cg18627816	CHR19	39686695	0.370239	0.438714
LRFN2	cg08415973	CHR6	40346114	0.36324	0.349552
LRFN2	cg12797522	CHR6	40347475	0.43559	0.431322
LRFN2	cg19136371	CHR6	40357140	0.402797	0.438525
LRFN2	cg01200021	CHR6	40359007	0.524391	0.473051
LRFN2	cg07369374	CHR6	40359130	0.42562	0.371839
LRFN3	cg17110586	CHR19	36454623	0.333592	0.339669
LRG1	cg22305516	CHR19	4391533	0.348459	0.396721
LRIG1	cg01149683	CHR3	66705803	0.336326	0.31873
LRIG3	cg10283871	CHR12	59319720	-0.430066	-0.432551
LRIT2	cg05121202	CHR10	85957323	-0.321523	-0.319084
LRIT2	cg25733009	CHR10	85958834	-0.385479	-0.363792
LRP1	cg04792034	CHR12	58263161	-0.317575	-0.363722
LRP11	cg01276381	CHR6	150039767	-0.331269	-0.361139
LRP4	cg03339077	CHR11	47165057	-0.40503	-0.397207
LRP5	cg26288806	CHR11	67418405	-0.316572	-0.340983
LRP6	cg11838227	CHR12	12764436	-0.352399	-0.336688
LRP6	cg26947127	CHR12	12901747	-0.318142	-0.318579
LRR1	cg14513822	CHR14	50319573	-0.34256	-0.365035
LRR1	cg21634137	CHR14	50319614	-0.329757	-0.352175
LRR1	cg11767426	CHR14	50319892	-0.380869	-0.357685
LRRC14	cg04694725	CHR8	144776373	-0.332456	-0.334152
LRRC14	cg06463142	CHR8	144820826	-0.346733	-0.407223
LRRC14	cg00521239	CHR8	145015964	-0.409206	-0.455811
LRRC14	cg04796498	CHR8	145509700	-0.364758	-0.367034
LRRC14	cg17004897	CHR8	145844854	0.372966	0.401287
LRRC14	cg24497813	CHR8	145910623	-0.392628	-0.387886
LRRC15	cg00746143	CHR3	194959645	-0.367246	-0.419423
LRRC16A	cg00643235	CHR6	24650840	-0.337545	-0.337745
LRRC17	cg01723606	CHR7	101944275	-0.431358	-0.477717
LRRC17	cg07512361	CHR7	101944430	-0.463433	-0.467539
LRRC2	cg18004856	CHR3	46029278	-0.411585	-0.377997
LRRC2	cg24954967	CHR3	46130858	0.406319	0.47526
LRRC2	cg14749678	CHR3	46449636	-0.371464	-0.3352
LRRC2	cg10749572	CHR3	46506864	0.355985	0.403563
LRRC2	cg07224221	CHR3	46539013	-0.413809	-0.443626
LRRC2	cg26536164	CHR3	46539018	-0.429887	-0.47657
LRRC2	cg07622766	CHR3	46547809	0.404551	0.367883
LRRC2	cg18361815	CHR3	46671334	-0.342973	-0.35606
LRRC2	cg00153306	CHR3	46741492	0.316315	0.355606
LRRC2	cg07033202	CHR3	46853631	-0.352785	-0.352252
LRRC2	cg01202358	CHR3	46853910	-0.373538	-0.360163
LRRC2	cg22210157	CHR3	46853986	-0.437381	-0.372541
LRRC2	cg24392548	CHR3	46854173	-0.474319	-0.428408
LRRC2	cg19468029	CHR3	46854231	-0.440008	-0.425608
LRRC2	cg22818556	CHR3	46854297	-0.427366	-0.396943
LRRC2	cg16674467	CHR3	46854311	-0.441634	-0.374093
LRRC2	cg08511440	CHR3	46923503	-0.383471	-0.362661
LRRC2	cg24126187	CHR3	46923546	-0.395834	-0.359319
LRRC2	cg05717204	CHR3	46924768	-0.394814	-0.392489
LRRC2	cg10955958	CHR3	46925081	-0.338912	-0.357845
LRRC2	cg13607709	CHR3	46940153	-0.412052	-0.350777
LRRC2	cg11594731	CHR3	46940212	-0.423724	-0.384211
LRRC2	cg21792155	CHR3	46940347	-0.422734	-0.347491
LRRC25	cg25590734	CHR19	18044416	0.330865	0.373369
LRRC25	cg17861230	CHR19	18343901	-0.329165	-0.425384
LRRC25	cg18404706	CHR19	18761564	-0.316465	-0.328585
LRRC25	cg07682160	CHR19	18959935	-0.367032	-0.417963
LRRC26	cg14094347	CHR9	139131620	-0.360359	-0.341342
LRRC26	cg21253087	CHR9	139290292	-0.351539	-0.3218
LRRC26	cg13799986	CHR9	139686745	-0.337359	-0.342346
LRRC26	cg14357259	CHR9	139835553	-0.435377	-0.34878
LRRC26	cg00093688	CHR9	140113369	-0.375311	-0.32529
LRRC26	cg13649658	CHR9	140680393	-0.415455	-0.379769
LRRC29	cg20023898	CHR16	67048469	-0.335098	-0.35775
LRRC31	cg25631489	CHR3	169900020	-0.322659	-0.342723
LRRC31	cg20924286	CHR3	170136159	-0.368419	-0.365585
LRRC32	cg15574321	CHR11	75897427	-0.332698	-0.433292
LRRC36	cg08827358	CHR16	66461802	-0.385724	-0.377031
LRRC36	cg12277495	CHR16	66462184	-0.377396	-0.371996
LRRC36	cg17346857	CHR16	66639560	-0.347036	-0.348975
LRRC36	cg07497911	CHR16	66878193	-0.322828	-0.336012
LRRC36	cg16303453	CHR16	66879016	-0.359004	-0.359887
LRRC36	cg00913604	CHR16	66958650	-0.421037	-0.403832
LRRC36	cg08890824	CHR16	66958786	-0.41589	-0.40872
LRRC36	cg26709950	CHR16	66959235	-0.37207	-0.347599
LRRC36	cg03163767	CHR16	66969506	-0.423202	-0.421602
LRRC36	cg04112106	CHR16	66972013	-0.365534	-0.376868
LRRC36	cg00423700	CHR16	66982435	-0.415974	-0.414203
LRRC36	cg18428707	CHR16	67281983	-0.351992	-0.405763
LRRC36	cg18200326	CHR16	67282115	-0.32206	-0.340359
LRRC36	cg06566678	CHR16	67305560	-0.342867	-0.331509
LRRC36	cg07505515	CHR16	67309957	-0.35687	-0.369883
LRRC36	cg05762671	CHR16	67345737	0.414137	0.425976
LRRC36	cg26897283	CHR16	67427183	-0.382948	-0.416795
LRRC36	cg18107072	CHR16	67427811	-0.382234	-0.377726
LRRC36	cg02734600	CHR16	67467751	-0.348023	-0.365031
LRRC36	cg09906145	CHR16	67562424	-0.373458	-0.338538
LRRC36	cg08564527	CHR16	67571988	-0.343304	-0.369944
LRRC36	cg08310837	CHR16	67572860	-0.378156	-0.415068
LRRC36	cg04180299	CHR16	67678801	-0.439352	-0.365477
LRRC36	cg03314195	CHR16	67678826	-0.462282	-0.319165
LRRC36	cg15833579	CHR16	67679164	-0.437274	-0.375396
LRRC36	cg09316954	CHR16	67687754	-0.44946	-0.441438
LRRC36	cg04155026	CHR16	67841269	-0.3757	-0.494348
LRRC36	cg08133816	CHR16	67867224	-0.343397	-0.348496
LRRC36	cg09086087	CHR16	68000763	0.328442	0.323783
LRRC36	cg08571821	CHR16	68003649	-0.42706	-0.410572
LRRC36	cg19899008	CHR16	68003657	-0.365116	-0.378509
LRRC36	cg00346883	CHR16	68291720	-0.35363	-0.350047
LRRC37A3	cg03023900	CHR17	62085236	-0.342771	-0.346696
LRRC37A3	cg25554496	CHR17	63036095	0.369254	0.415081
LRRC37A3	cg11582717	CHR17	63452460	-0.383329	-0.390451
LRRC37A4P	cg15921436	CHR17	44337874	-0.373446	-0.349806
LRRC4	cg19414711	CHR7	127391366	-0.322697	-0.378312
LRRC43	cg09411874	CHR12	121905955	-0.344065	-0.323006
LRRC43	cg09151742	CHR12	122018897	-0.357597	-0.376166
LRRC43	cg07793808	CHR12	122019006	-0.32975	-0.331317
LRRC43	cg26069093	CHR12	122048642	-0.478529	-0.470621
LRRC43	cg10552903	CHR12	122458940	-0.333955	-0.345626
LRRC43	cg27049761	CHR12	122688708	-0.364094	-0.336871
LRRC43	cg23445859	CHR12	122688787	-0.424291	-0.395205
LRRC43	cg11970289	CHR12	122688969	-0.44545	-0.372653
LRRC43	cg10857250	CHR12	122986080	-0.322087	-0.354734
LRRC43	cg20000049	CHR12	123464758	-0.419035	-0.425899
LRRC43	cg18637761	CHR12	123468780	-0.437172	-0.439425
LRRC45	cg14417329	CHR17	80186273	-0.337311	-0.36821
LRRC47	ch.1.131529R	CHR1	3283394	-0.370782	-0.340157
LRRC48	cg05810949	CHR17	17740344	-0.353712	-0.317437
LRRC4B	cg14557787	CHR19	50305342	-0.386117	-0.406938
LRRC4C	cg15544004	CHR11	42265400	0.330941	0.326081
LRRC55	cg20483694	CHR11	56128137	0.324474	0.336086
LRRC55	cg11376147	CHR11	57261198	0.42765	0.417111
LRRC56	cg04145025	CHR11	519271	-0.378206	-0.319438
LRRC57	cg14195059	CHR15	43594617	-0.326069	-0.343546
LRRC57	cg08034855	CHR15	43784253	-0.327317	-0.406721
LRRC59	cg07224067	CHR17	48555565	-0.351889	-0.36365
LRRC70	cg10932486	CHR5	61028265	-0.357244	-0.403053
LRRC73	cg00415065	CHR6	42712921	0.349576	0.359228
LRRC73	cg16370701	CHR6	43029051	0.327912	0.350138
LRRC73	cg14251005	CHR6	43029119	0.3352	0.361493
LRRC73	cg01993576	CHR6	44187674	0.326449	0.341853
LRRC75A	cg08106393	CHR17	17283670	-0.364402	-0.34876
LRRC75A-AS1	cg22758454	CHR17	16570483	0.319873	0.40518
LRRC75A-AS1	cg01913604	CHR17	16570850	0.34576	0.31902
LRRC8B	cg13629753	CHR1	89591719	-0.344708	-0.320403
LRRC8C	cg20140333	CHR1	90223037	0.382427	0.452919
LRRC8E	cg22674110	CHR19	7938668	0.320556	0.326345
LRRN1	cg27298170	CHR3	3657652	0.434394	0.411006
LRRN1	cg26681097	CHR3	3704512	0.508446	0.507128
LRRN1	cg04247568	CHR3	3805905	0.512956	0.485017
LRRN1	cg12906963	CHR3	3807867	0.376691	0.391318
LRRN1	cg04444942	CHR3	4384435	0.341296	0.331562
LRRN2	cg19779057	CHR1	204073369	0.340056	0.347119
LRRN2	cg20867633	CHR1	204183116	0.389954	0.422336
LRRN2	cg18851795	CHR1	204543875	-0.371356	-0.395156
LRRN2	cg06174882	CHR1	205430290	0.327293	0.324467
LRRN4CL	cg11620409	CHR11	61519687	0.318061	0.400262
LRRN4CL	cg08496523	CHR11	61541027	-0.342929	-0.406197
LRRN4CL	cg21114004	CHR11	62067245	0.370151	0.403853
LRRN4CL	cg03559942	CHR11	62521055	0.487041	0.564251
LRRN4CL	cg04458776	CHR11	62753944	0.383377	0.41393
LRRN4CL	cg17945323	CHR11	62767406	0.38526	0.431534
LRRN4CL	cg19240569	CHR11	63331821	0.320377	0.348336
LRRTM1	cg14754187	CHR2	80551413	0.368421	0.383864
LRRTM2	cg01759672	CHR5	137593418	-0.383626	-0.410546
LRRTM2	cg05708550	CHR5	137688227	0.363114	0.346013
LRRTM2	cg08719608	CHR5	138727887	0.320051	0.335966
LRRTM2	cg15911153	CHR5	138730783	-0.363749	-0.373557
LRRTM2	cg18796287	CHR5	138730886	-0.371591	-0.380499
LSAMP	cg27608911	CHR3	115341429	0.341319	0.348233
LSM1	cg21286173	CHR8	38121490	-0.341308	-0.353288
LSM1	cg20170882	CHR8	38133060	-0.333109	-0.333578
LSM1	ch.8.903080R	CHR8	38174205	-0.451891	-0.427069
LSM12	ch.17.1150167F	CHR17	42158543	-0.382554	-0.388944
LSM12	cg27349746	CHR17	42295718	-0.317398	-0.319855
LSM14B	cg12637057	CHR20	59967284	-0.341338	-0.339538
LSM14B	cg05492975	CHR20	60119508	-0.440669	-0.452088
LSM14B	cg10487221	CHR20	60119551	-0.320243	-0.359076
LSM14B	cg06698399	CHR20	60308446	-0.320837	-0.328058
LSM14B	cg17814028	CHR20	60344300	-0.364939	-0.36183
LSM14B	cg02619941	CHR20	60370985	-0.363137	-0.360225
LSM14B	cg06042550	CHR20	60455415	-0.379175	-0.394087
LSM14B	cg03352168	CHR20	60478214	-0.316304	-0.326164
LSM14B	cg02685032	CHR20	60498717	-0.427424	-0.436842
LSM14B	cg27633533	CHR20	60502091	-0.32581	-0.361575
LSM14B	cg05274680	CHR20	60502248	-0.379512	-0.391773
LSM14B	cg25110932	CHR20	60503451	-0.362705	-0.381488
LSM14B	cg23580287	CHR20	60554468	-0.341905	-0.381217
LSM14B	cg00098951	CHR20	60579706	-0.327691	-0.326976
LSM14B	ch.20.1436892F	CHR20	60746731	-0.586279	-0.616127
LSM14B	cg03228760	CHR20	60754003	-0.337496	-0.364233
LSM14B	cg00621258	CHR20	60781288	-0.430254	-0.430178
LSM14B	cg06222392	CHR20	60781454	-0.319783	-0.363424
LSM14B	cg11922086	CHR20	60783424	-0.368966	-0.370836
LSM14B	cg15344716	CHR20	60889058	0.344573	0.409869
LSM14B	cg17048240	CHR20	60889183	0.33674	0.409215
LSM14B	cg06026331	CHR20	60912101	0.340127	0.491393
LSM14B	cg26145511	CHR20	60953415	-0.464442	-0.478964
LSM14B	cg01731766	CHR20	60953534	-0.396153	-0.383939
LSM14B	cg04146405	CHR20	60953667	-0.389976	-0.379683
LSM14B	cg09663133	CHR20	60954838	-0.338753	-0.322505
LSM14B	cg11087660	CHR20	60975158	-0.329789	-0.403881
LSM14B	cg09675069	CHR20	60989002	-0.346806	-0.351151
LSM14B	cg11682508	CHR20	61149399	-0.382404	-0.378093
LSM14B	cg22754206	CHR20	61151391	-0.397313	-0.388436
LSM14B	cg03044178	CHR20	61151721	-0.401935	-0.422684
LSM14B	cg18321495	CHR20	61158170	-0.361522	-0.374452
LSM14B	cg07915635	CHR20	61161073	-0.323672	-0.323663
LSM14B	cg00238427	CHR20	61338260	-0.401729	-0.370439
LSM14B	cg04381249	CHR20	61404888	-0.390742	-0.412669
LSM14B	cg20390673	CHR20	61602293	-0.33817	-0.357956
LSM14B	cg17602168	CHR20	61619051	-0.365834	-0.358991
LSM14B	cg02380750	CHR20	61661411	-0.38977	-0.386122
LSM14B	cg12969998	CHR20	61689859	-0.344513	-0.360004
LSM2	cg19008099	CHR6	31696317	0.316781	0.332815
LSM5	cg03895289	CHR7	32767400	-0.334749	-0.338898
LSM5	cg03859561	CHR7	32767555	-0.320268	-0.318926
LSP1	cg24631065	CHR11	1084842	0.378968	0.371459
LSP1	cg03609102	CHR11	1244533	0.339025	0.356882
LSP1	cg11772193	CHR11	1471691	0.347049	0.346942
LSP1	cg23419447	CHR11	1507347	0.363868	0.429367
LSP1	cg01602287	CHR11	1578634	-0.340418	-0.363945
LSP1	cg08051049	CHR11	1824719	-0.349362	-0.373124
LSP1	cg07401435	CHR11	1825259	0.321695	0.331885
LSP1	cg17033086	CHR11	1937474	0.333596	0.397385
LSP1	cg07096953	CHR11	2154255	0.352629	0.431132
LSP1	cg10991175	CHR11	2182300	0.33059	0.359354
LSP1	cg16711450	CHR11	2183505	0.338289	0.385634
LSP1	cg10732560	CHR11	2183864	0.334146	0.335326
LSP1	cg19878200	CHR11	2187421	0.321635	0.40667
LSP1	cg14803762	CHR11	2191230	0.33338	0.357039
LSP1	cg08380440	CHR11	2235030	0.331477	0.401524
LSP1	cg08619712	CHR11	2288051	0.336858	0.323188
LSP1	cg05490366	CHR11	2397831	0.331651	0.379869
LSP1	cg05418487	CHR11	2466889	0.350939	0.383163
LSP1	cg12573502	CHR11	2485281	0.322351	0.318197
LSP1	cg02097203	CHR11	2548282	0.375955	0.433255
LSP1	cg16465939	CHR11	2554410	-0.37822	-0.409708
LSP1	cg09197492	CHR11	2571399	-0.384089	-0.39574
LSP1	cg09390414	CHR11	2571525	-0.424567	-0.468604
LSP1	cg13742956	CHR11	2612876	-0.344817	-0.355857
LSP1	cg03512098	CHR11	2730129	-0.389757	-0.449133
LSP1	cg05656180	CHR11	2890258	-0.336508	-0.334001
LSP1	cg04251368	CHR11	2890587	-0.327411	-0.326135
LST1	cg08887400	CHR6	30652376	-0.331114	-0.443818
LST1	cg19110902	CHR6	30698936	0.353966	0.432518
LST1	cg08684361	CHR6	30852823	0.35044	0.494983
LST1	cg11975790	CHR6	30853608	0.410482	0.513784
LST1	cg08711281	CHR6	30908302	0.372053	0.413643
LST1	cg03105070	CHR6	31105844	0.351284	0.397948
LST1	cg13502540	CHR6	31166512	0.341985	0.383
LST1	cg11794033	CHR6	31275267	0.319094	0.351702
LST1	cg27531490	CHR6	31542459	0.367657	0.4112
LST1	cg16171137	CHR6	31607634	-0.381416	-0.416759
LST1	cg15809217	CHR6	31607648	-0.325638	-0.342802
LST1	cg04477431	CHR6	31631716	-0.339131	-0.410733
LST1	cg06473363	CHR6	31631797	-0.327309	-0.460155
LST1	cg06670599	CHR6	31631801	-0.328749	-0.41296
LST1	cg18058048	CHR6	31690949	-0.353278	-0.436829
LST1	cg06928741	CHR6	31691430	-0.35668	-0.40594
LST1	cg21506565	CHR6	31691506	-0.373191	-0.46186
LST1	cg22235293	CHR6	31691539	-0.378876	-0.449485
LST1	cg07014308	CHR6	31691597	-0.348551	-0.453417
LST1	cg13597051	CHR6	31695599	-0.338347	-0.418141
LST1	cg19008099	CHR6	31696317	-0.35232	-0.390066
LST1	cg23348155	CHR6	31696319	-0.332924	-0.398981
LST1	cg25095032	CHR6	31696423	-0.334311	-0.414061
LST1	cg14016554	CHR6	31696509	-0.339793	-0.406706
LST1	cg03619586	CHR6	31705409	0.404948	0.430186
LST1	cg21091985	CHR6	31706222	0.33949	0.413904
LST1	cg23287992	CHR6	31734390	-0.329772	-0.391942
LST1	cg00848392	CHR6	31734401	-0.322169	-0.33844
LST1	cg25641533	CHR6	31734580	-0.341765	-0.376342
LST1	cg16372051	CHR6	31794302	0.358723	0.413535
LST1	cg26472225	CHR6	31832238	-0.356747	-0.362488
LST1	cg17243044	CHR6	31867945	-0.348202	-0.387003
LST1	cg25110523	CHR6	31868025	-0.375821	-0.439761
LST1	cg08956226	CHR6	31913995	0.323732	0.381201
LST1	cg08505243	CHR6	32116112	-0.331101	-0.393701
LST1	cg14644001	CHR6	32116653	-0.332441	-0.453501
LST1	cg18501647	CHR6	32117379	-0.340308	-0.363793
LST1	cg22849665	CHR6	32118375	-0.31848	-0.400815
LST1	cg02429905	CHR6	32119944	-0.348499	-0.411114
LST1	cg20765522	CHR6	32154715	-0.32942	-0.359047
LST1	cg06431527	CHR6	32158513	0.330293	0.335604
LST1	cg26657086	CHR6	32373089	0.335722	0.349515
LST1	cg06871764	CHR6	32376095	0.318058	0.338519
LTA	cg00933603	CHR6	30883001	0.329471	0.343472
LTA	cg07269567	CHR6	30886161	0.331914	0.330389
LTA	cg02054431	CHR6	31589593	0.340591	0.435472
LTA	cg13296093	CHR6	31868740	0.318977	0.324535
LTA	cg26037142	CHR6	32097481	0.317491	0.337911
LTB	cg22724063	CHR6	30684760	0.355835	0.379335
LTB	cg19110902	CHR6	30698936	0.336005	0.38607
LTB	cg03813377	CHR6	30737455	0.339091	0.485103
LTB	cg08684361	CHR6	30852823	0.330296	0.53369
LTB	cg11975790	CHR6	30853608	0.319977	0.43684
LTB	cg00373467	CHR6	30875586	0.32566	0.387995
LTB	cg00649377	CHR6	30881728	0.33067	0.444874
LTB	cg00933603	CHR6	30883001	0.365721	0.408736
LTB	cg07269567	CHR6	30886161	0.363871	0.354182
LTB	cg08711281	CHR6	30908302	0.355249	0.395751
LTB	cg03105070	CHR6	31105844	0.322292	0.370818
LTB	cg21079591	CHR6	31510735	0.384957	0.45111
LTB	cg02054431	CHR6	31589593	0.375509	0.494158
LTB	cg10703453	CHR6	31589789	0.365639	0.387525
LTB	cg04477431	CHR6	31631716	-0.346207	-0.418099
LTB	cg06473363	CHR6	31631797	-0.354017	-0.476913
LTB	cg09535963	CHR6	31686784	0.328157	0.352582
LTB	cg19251326	CHR6	31688080	0.367549	0.356835
LTB	cg22235293	CHR6	31691539	-0.318372	-0.386898
LTB	cg19008099	CHR6	31696317	-0.32383	-0.37556
LTB	cg25095032	CHR6	31696423	-0.319494	-0.42149
LTB	cg05157492	CHR6	31698734	0.359274	0.358939
LTB	cg11093373	CHR6	31698899	0.334576	0.334014
LTB	cg03619586	CHR6	31705409	0.409591	0.413376
LTB	cg23287992	CHR6	31734390	-0.357143	-0.448977
LTB	cg00848392	CHR6	31734401	-0.351994	-0.393763
LTB	cg10923018	CHR6	31743769	0.33581	0.356818
LTB	cg15318662	CHR6	31743775	0.363441	0.363123
LTB	cg16372051	CHR6	31794302	0.325236	0.376084
LTB	cg06438942	CHR6	31805329	0.336575	0.405735
LTB	cg23701033	CHR6	31833153	0.356196	0.334493
LTB	cg05686323	CHR6	31833162	0.347007	0.343757
LTB	cg07546508	CHR6	31833199	0.406602	0.401216
LTB	cg19577206	CHR6	31866825	0.32154	0.340385
LTB	cg13296093	CHR6	31868740	0.353181	0.374005
LTB	cg08956226	CHR6	31913995	0.359089	0.427735
LTB	cg18051316	CHR6	31925660	0.356002	0.38056
LTB	cg05626376	CHR6	31938847	0.329815	0.321995
LTB	cg26837372	CHR6	31938861	0.330508	0.326102
LTB	cg23945481	CHR6	31938984	0.372331	0.38148
LTB	cg17339327	CHR6	31939025	0.354224	0.376592
LTB	cg12776033	CHR6	31939059	0.378375	0.38258
LTB	cg16190718	CHR6	31939106	0.332544	0.330367
LTB	cg23906067	CHR6	31939112	0.353027	0.372552
LTB	cg04149916	CHR6	31939319	0.325602	0.507916
LTB	cg07271361	CHR6	31940855	0.330747	0.354372
LTB	cg09845996	CHR6	32094905	0.361513	0.333387
LTB	cg23663129	CHR6	32095201	0.343285	0.399679
LTB	cg26037142	CHR6	32097481	0.321506	0.381681
LTB	cg07790778	CHR6	32099564	0.340771	0.345133
LTB	cg04528352	CHR6	32140758	0.341292	0.356158
LTB	cg06871764	CHR6	32376095	0.316299	0.343796
LTBP1	cg01109219	CHR2	33660754	0.325166	0.353901
LTBP2	cg13097090	CHR14	74815158	-0.362383	-0.450988
LTBP2	cg22247240	CHR14	74815187	-0.331539	-0.399955
LTBP2	cg18914023	CHR14	74868443	0.321305	0.366334
LTBP2	cg26103369	CHR14	75153307	0.406703	0.432992
LTBP2	cg10397819	CHR14	75447512	-0.332461	-0.374761
LTBP2	cg00679184	CHR14	75447722	-0.465602	-0.454758
LTBP3	cg22330021	CHR11	64372277	0.329392	0.323144
LTBP3	cg10495164	CHR11	64631357	-0.383158	-0.409254
LTBP3	cg11034978	CHR11	64837010	0.407519	0.468466
LTBP3	cg09225861	CHR11	65069680	-0.414065	-0.438828
LTBP4	cg09286079	CHR19	41510059	0.328285	0.349317
LTV1	cg19852921	CHR6	144074925	-0.329433	-0.373749
LTV1	cg01524618	CHR6	144980804	-0.342276	-0.349649
LURAP1	cg03335125	CHR1	46088541	-0.443947	-0.542641
LURAP1	cg14220678	CHR1	46089024	-0.414638	-0.461609
LURAP1	cg02987388	CHR1	46089045	-0.327925	-0.488596
LURAP1	cg02042310	CHR1	46940420	-0.334829	-0.335923
LURAP1	cg03311232	CHR1	46951291	-0.319569	-0.380092
LURAP1	cg03257575	CHR1	46951318	-0.345224	-0.381334
LURAP1	cg19807257	CHR1	46951354	-0.344127	-0.381054
LURAP1	cg19375537	CHR1	46951589	-0.367117	-0.451419
LURAP1	cg16387850	CHR1	46982889	0.453241	0.519914
LURAP1	cg14415160	CHR1	47010105	-0.325996	-0.339052
LURAP1	cg02991727	CHR1	47646024	0.346373	0.388929
LURAP1	cg26523175	CHR1	47656423	0.336083	0.384801
LY6E	cg03922423	CHR8	144408588	-0.325757	-0.347277
LY6G5B	cg15482861	CHR6	30688331	-0.367269	-0.351597
LY6G5B	cg16940199	CHR6	31802993	-0.35873	-0.36714
LY6G6D	cg00929964	CHR6	30879921	-0.446838	-0.486449
LY6G6D	cg25159149	CHR6	30956440	0.37906	0.337629
LY6G6D	cg16192371	CHR6	31105337	-0.387692	-0.365047
LY6G6D	cg06309241	CHR6	31106288	-0.329074	-0.367023
LY6G6D	cg27258561	CHR6	31275767	-0.358051	-0.357346
LY6G6D	cg12076350	CHR6	31275791	-0.351905	-0.359784
LY6G6D	cg02446475	CHR6	31275807	-0.344387	-0.345152
LY6G6D	cg17250082	CHR6	31275875	-0.321644	-0.346429
LY6G6D	cg23224191	CHR6	31497414	-0.38886	-0.356666
LY6G6D	cg08288345	CHR6	31506604	0.321265	0.346983
LY6G6D	cg21467614	CHR6	31543638	-0.325466	-0.321179
LY6G6D	cg08110861	CHR6	31623842	-0.540679	-0.518234
LY6G6D	cg25769566	CHR6	31651278	-0.443394	-0.422577
LY6G6D	cg11991824	CHR6	31651283	-0.397151	-0.364299
LY6G6D	cg24520975	CHR6	31651362	-0.40418	-0.443393
LY6G6D	cg06987944	CHR6	31657855	-0.387111	-0.39369
LY6G6D	cg25729545	CHR6	31661164	-0.361369	-0.380045
LY6G6D	cg19713109	CHR6	31669485	-0.360092	-0.372358
LY6G6D	cg26877565	CHR6	31689610	-0.428164	-0.482493
LY6G6D	cg19220566	CHR6	31740970	-0.323662	-0.34296
LY6G6D	cg04959196	CHR6	31760047	0.334614	0.323444
LY6G6D	cg15988204	CHR6	31856617	0.446908	0.466799
LY6G6D	cg14301635	CHR6	31895203	-0.374342	-0.337278
LY6G6D	cg15840758	CHR6	32016288	-0.411565	-0.394678
LY6G6D	cg13279955	CHR6	32016290	-0.411258	-0.385384
LY6G6D	cg03236802	CHR6	32055316	-0.341038	-0.346961
LY6G6D	cg14196170	CHR6	32063595	-0.340206	-0.350645
LY6G6D	cg02989255	CHR6	32063774	-0.349149	-0.379731
LY6G6D	cg00355613	CHR6	32064956	-0.342287	-0.347029
LY6G6D	cg02657865	CHR6	32077744	-0.3402	-0.354143
LY6G6D	cg17161421	CHR6	32120077	-0.326675	-0.337984
LY6G6D	cg04749507	CHR6	32120203	-0.580976	-0.578509
LY6G6D	cg19048176	CHR6	32120324	-0.534482	-0.56096
LY6G6D	cg17851795	CHR6	32158927	-0.379547	-0.391131
LY6G6D	cg03280235	CHR6	32158953	-0.4112	-0.429413
LY6G6D	cg11884274	CHR6	32164927	-0.34737	-0.345606
LY6G6D	cg08376583	CHR6	32222492	-0.340147	-0.360676
LY6G6D	cg13138832	CHR6	32374162	-0.388153	-0.395508
LY6G6D	cg18816397	CHR6	32489555	-0.335836	-0.344689
LY6G6E	cg08110861	CHR6	31623842	-0.390734	-0.40071
LY6G6E	cg25769566	CHR6	31651278	-0.417228	-0.452975
LY6G6E	cg11991824	CHR6	31651283	-0.377461	-0.388129
LY6G6E	cg24520975	CHR6	31651362	-0.435187	-0.466167
LY6G6E	cg06987944	CHR6	31657855	-0.38445	-0.374368
LY6G6E	cg04293703	CHR6	31976687	-0.361515	-0.358152
LY6G6E	cg15840758	CHR6	32016288	-0.37363	-0.393722
LY6G6E	cg13279955	CHR6	32016290	-0.377258	-0.39503
LY6G6E	cg03236802	CHR6	32055316	-0.336029	-0.353134
LY6G6E	cg02989255	CHR6	32063774	-0.342291	-0.336304
LY6G6E	cg00355613	CHR6	32064956	-0.343208	-0.338806
LY6G6E	cg02657865	CHR6	32077744	-0.402394	-0.403613
LY6G6E	cg20344925	CHR6	32078127	-0.347582	-0.343794
LY6G6E	cg04749507	CHR6	32120203	-0.421277	-0.427718
LY6G6E	cg19048176	CHR6	32120324	-0.411508	-0.393014
LY6G6E	cg03280235	CHR6	32158953	-0.342669	-0.366521
LY6G6E	cg11884274	CHR6	32164927	-0.364748	-0.356718
LY6G6E	cg11025918	CHR6	32165183	-0.346159	-0.34182
LY6G6E	cg08801479	CHR6	32165200	-0.34057	-0.344966
LY6G6E	cg06891815	CHR6	32165237	-0.376824	-0.364647
LY6G6F	cg08110861	CHR6	31623842	-0.401807	-0.403326
LY6G6F	cg25769566	CHR6	31651278	-0.390161	-0.408225
LY6G6F	cg11991824	CHR6	31651283	-0.338654	-0.343289
LY6G6F	cg24520975	CHR6	31651362	-0.409157	-0.418806
LY6G6F	cg06987944	CHR6	31657855	-0.35847	-0.350445
LY6G6F	cg26877565	CHR6	31689610	-0.393852	-0.390055
LY6G6F	cg15840758	CHR6	32016288	-0.350773	-0.342807
LY6G6F	cg13279955	CHR6	32016290	-0.348242	-0.341596
LY6G6F	cg02657865	CHR6	32077744	-0.338051	-0.343744
LY6G6F	cg04749507	CHR6	32120203	-0.398806	-0.414871
LY6G6F	cg19048176	CHR6	32120324	-0.366075	-0.353195
LY6G6F	cg03280235	CHR6	32158953	-0.3433	-0.356498
LY6H	cg18198461	CHR8	143523293	0.41309	0.402572
LY6H	cg14695663	CHR8	145013478	0.339575	0.330352
LY6H	cg00521239	CHR8	145015964	0.31977	0.330798
LY96	cg27132335	CHR8	74002760	0.368326	0.448414
LY96	cg21585977	CHR8	74416786	0.361908	0.384062
LY96	cg05499054	CHR8	75148806	-0.456705	-0.44768
LY96	cg02901843	CHR8	75149145	-0.380287	-0.381081
LYL1	cg07379055	CHR19	12305553	-0.409112	-0.489254
LYL1	cg03192598	CHR19	12305854	-0.339746	-0.441189
LYL1	cg22195627	CHR19	12305869	-0.336938	-0.426818
LYL1	cg19355186	CHR19	12306303	-0.363509	-0.384421
LYL1	cg20127191	CHR19	12306497	-0.373152	-0.403097
LYL1	cg05033529	CHR19	12624786	-0.336112	-0.428754
LYL1	cg17128312	CHR19	12806824	0.350418	0.377627
LYL1	cg15976709	CHR19	12913119	0.321034	0.328166
LYL1	cg08897044	CHR19	12950850	0.326511	0.349982
LYL1	cg18226169	CHR19	12998764	0.324237	0.359825
LYL1	cg09367967	CHR19	13050586	0.334507	0.367295
LYL1	cg07782285	CHR19	13085442	0.355955	0.385296
LYL1	cg10157208	CHR19	13112449	-0.463404	-0.460718
LYL1	cg08616111	CHR19	13112808	-0.403688	-0.411121
LYL1	cg09394128	CHR19	13113548	-0.501647	-0.507941
LYL1	cg12522311	CHR19	13113893	-0.387112	-0.367209
LYL1	cg19357865	CHR19	13947262	-0.390433	-0.420869
LYL1	cg24704287	CHR19	13951481	0.367784	0.393968
LYL1	cg14901243	CHR19	13951845	0.321482	0.378537
LYL1	cg09212407	CHR19	13987800	0.35394	0.356053
LYL1	cg21517055	CHR19	14016717	-0.331468	-0.379282
LYL1	cg16241867	CHR19	14074162	-0.488122	-0.497179
LYNX1	cg09236762	CHR8	143437895	-0.398839	-0.441107
LYNX1	cg18198461	CHR8	143523293	0.425041	0.458041
LYNX1	cg19878659	CHR8	143532735	-0.343986	-0.365212
LYNX1	cg14695492	CHR8	143545574	-0.35986	-0.419759
LYNX1	cg26731327	CHR8	143591819	-0.318253	-0.368186
LYNX1	cg03896940	CHR8	143609114	0.337977	0.360102
LYNX1	cg19413366	CHR8	143781985	-0.31672	-0.357899
LYNX1	cg27483474	CHR8	143809371	0.334129	0.354729
LYNX1	cg17117981	CHR8	144410972	-0.33428	-0.383295
LYNX1	cg13159388	CHR8	144451643	0.538899	0.564477
LYNX1	cg21925025	CHR8	144508684	-0.318425	-0.32104
LYNX1	cg11497758	CHR8	144567473	-0.412428	-0.468698
LYNX1	cg04621866	CHR8	144567481	-0.375933	-0.407762
LYNX1	cg00952822	CHR8	144571936	-0.360134	-0.37176
LYNX1	cg26361535	CHR8	144576604	-0.477937	-0.464651
LYNX1	cg11303301	CHR8	144577185	-0.463113	-0.447029
LYNX1	cg13191508	CHR8	144600686	-0.355866	-0.365249
LYNX1	cg06043315	CHR8	144640306	0.383595	0.454427
LYNX1	cg10675725	CHR8	144640310	0.375647	0.450408
LYNX1	cg11904266	CHR8	144652042	-0.421119	-0.447386
LYNX1	cg24467290	CHR8	144652049	-0.331854	-0.335805
LYNX1	cg01612292	CHR8	144809598	-0.334255	-0.327392
LYNX1	cg22457769	CHR8	144822917	0.318382	0.413923
LYPD5	cg17863551	CHR19	43856594	-0.351824	-0.345276
LYPLA1	cg20421672	CHR8	54708636	-0.361544	-0.360567
LYRM2	cg18317589	CHR6	89789643	-0.359497	-0.32613
LYRM7	cg09035699	CHR5	131310461	-0.37893	-0.395776
LYVE1	cg10649130	CHR11	9682641	0.407499	0.449063
LYVE1	cg03354554	CHR11	9781412	0.436772	0.442161
LYVE1	cg25513433	CHR11	10316555	0.334748	0.448174
LYVE1	cg02181247	CHR11	10325567	0.469721	0.466517
LYVE1	cg08259810	CHR11	10325778	0.31937	0.427134
LYVE1	cg06595154	CHR11	10716164	0.374133	0.442149
LYVE1	cg01504690	CHR11	11032136	0.347355	0.353249
LYZ	cg15085883	CHR12	68848994	-0.35984	-0.347105
LYZ	cg19563525	CHR12	69909397	-0.408172	-0.409257
LYZ	cg19390271	CHR12	70645360	-0.345698	-0.33462
LZIC	cg17244801	CHR1	10758237	0.356819	0.358384
LZTR1	cg17936867	CHR22	20716397	0.347186	0.342451
LZTS1	cg20220678	CHR8	19243209	0.448637	0.463336
LZTS1	cg20237820	CHR8	20002826	0.336975	0.377431
LZTS1	cg16479633	CHR8	20080666	-0.453174	-0.491887
LZTS1	cg22023627	CHR8	20125819	-0.393988	-0.41262
LZTS1	cg00014333	CHR8	20130023	0.328834	0.371491
LZTS1	cg17634572	CHR8	20146604	0.317555	0.3584
LZTS1	cg01607444	CHR8	20232518	0.333936	0.324794
LZTS1	cg05690685	CHR8	20293200	0.316669	0.46001
M1AP	cg01272428	CHR2	74477456	0.348713	0.330837
M1AP	cg00234616	CHR2	74740572	0.366443	0.371992
M1AP	cg23791682	CHR2	74740580	0.399714	0.401532
M1AP	cg16437385	CHR2	74943219	0.365769	0.376555
MAB21L2	cg26811385	CHR4	150832003	0.468978	0.385629
MAB21L2	cg18969798	CHR4	151157003	-0.396766	-0.463919
MAB21L2	cg20778600	CHR4	152090378	-0.374902	-0.397441
MAB21L2	cg10900313	CHR4	152147390	-0.353323	-0.484671
MAB21L2	cg10072319	CHR4	152148822	-0.325404	-0.332514
MAB21L2	cg12996417	CHR4	152198109	0.318654	0.407241
MAB21L3	cg25773695	CHR1	116191657	-0.36743	-0.379364
MAB21L3	cg04880253	CHR1	116219479	-0.390998	-0.404334
MAB21L3	cg09024228	CHR1	116707400	-0.426903	-0.416752
MACC1	ch.7.20109332F	CHR7	20142807	-0.329504	-0.393511
MACC1	cg07148296	CHR7	20826345	-0.353537	-0.428083
MACROD1	cg22330021	CHR11	64372277	-0.345238	-0.336722
MAD2L1	cg02654987	CHR4	120134582	-0.395025	-0.318649
MAEA	cg00169930	CHR4	736398	-0.367311	-0.35082
MAEA	cg08954277	CHR4	1535673	0.351496	0.369288
MAEA	cg12104108	CHR4	1695462	-0.377087	-0.402138
MAF	cg26810767	CHR16	79303841	0.409493	0.450326
MAF	cg01917266	CHR16	79810788	0.357993	0.400097
MAF1	cg10147145	CHR8	145829471	-0.328964	-0.363652
MAF1	cg17004897	CHR8	145844854	0.378376	0.366518
MAF1	cg16928526	CHR8	145849899	0.361451	0.357938
MAF1	cg24497813	CHR8	145910623	-0.357866	-0.353017
MAF1	cg11124375	CHR8	145926766	-0.333463	-0.327834
MAFB	cg03184011	CHR20	39945503	0.329644	0.356042
MAFF	cg18396403	CHR22	38615368	-0.385446	-0.382443
MAFG	cg10586883	CHR17	79312681	-0.352893	-0.350148
MAFG	cg09231675	CHR17	79523642	-0.323718	-0.316449
MAFG	cg18631330	CHR17	79899941	-0.343967	-0.323371
MAFG	cg09925620	CHR17	79957568	-0.368409	-0.3509
MAFG	cg08413419	CHR17	80288011	-0.322411	-0.330346
MAGEA12	cg07395724	CHRX	152538950	-0.626004	-0.518437
MAGEA2	cg07395724	CHRX	152538950	-0.605507	-0.569395
MAGEA3	cg07395724	CHRX	152538950	-0.563805	-0.523912
MAGEA6	cg07395724	CHRX	152538950	-0.519133	-0.489675
MAGED4	cg01895141	CHRX	51360852	-0.327403	-0.349885
MAGED4B	cg01895141	CHRX	51360852	-0.323542	-0.341826
MAGEL2	cg25409809	CHR15	22920168	-0.363818	-0.384286
MAGEL2	cg08424930	CHR15	23115353	-0.338878	-0.319733
MAGEL2	cg01250563	CHR15	24142935	-0.378781	-0.442546
MAGEL2	cg19698403	CHR15	24143000	-0.39799	-0.416304
MAGEL2	cg14555733	CHR15	24347063	-0.40721	-0.412626
MAGEL2	cg13749113	CHR15	24506388	-0.359348	-0.419265
MAGEL2	cg22261467	CHR15	24672463	-0.376995	-0.375902
MAGEL2	cg26708976	CHR15	24672531	-0.342814	-0.356968
MAGEL2	cg00374016	CHR15	24722944	-0.347443	-0.416699
MAGI3	cg13503476	CHR1	113599742	-0.318839	-0.333885
MAGI3	cg02669225	CHR1	113742602	-0.410062	-0.413294
MAGIX	cg16505548	CHRX	49013750	-0.713053	-0.705347
MAGIX	cg13573587	CHRX	49013761	-0.702164	-0.697555
MAGIX	cg11897377	CHRX	49013901	-0.6736	-0.678749
MAGOH	cg11205824	CHR1	54304392	-0.320609	-0.354363
MAGT1	cg26143566	CHRX	76709731	-0.341319	-0.318229
MAK16	cg14597598	CHR8	32503262	-0.3238	-0.332871
MAK16	cg26068079	CHR8	32505200	-0.389983	-0.384905
MAK16	cg01544400	CHR8	32715985	-0.353167	-0.363674
MAK16	cg22479887	CHR8	33405964	-0.380559	-0.363411
MAK16	cg09904573	CHR8	33424809	-0.425623	-0.445667
MAK16	ch.8.33884649F	CHR8	33765107	-0.387196	-0.385139
MAK16	cg23831517	CHR8	34182528	-0.335286	-0.344593
MAL	cg24524352	CHR2	95522876	-0.359812	-0.354062
MAL	cg23363202	CHR2	95522896	-0.388683	-0.377966
MAL	cg08721908	CHR2	95522902	-0.337773	-0.394196
MAL2	ch.8.2353618R	CHR8	119282796	-0.333889	-0.444322
MALSU1	cg22826239	CHR7	23510123	-0.320966	-0.40465
MALT1	cg16502980	CHR18	55710829	-0.327932	-0.390168
MAMDC2	cg13937817	CHR9	72134749	0.370315	0.393521
MAMDC4	cg13799986	CHR9	139686745	-0.332604	-0.338453
MAN1C1	cg03650068	CHR1	25596491	0.34869	0.353834
MAN1C1	cg19759804	CHR1	25889155	0.395335	0.437506
MAN1C1	cg06359931	CHR1	25893405	-0.387308	-0.35577
MAN1C1	cg18792528	CHR1	25893735	-0.383294	-0.357199
MAN1C1	cg12744634	CHR1	26560303	0.346095	0.452385
MAN1C1	cg13151135	CHR1	26560306	0.463462	0.463324
MAN1C1	cg24348240	CHR1	26611453	0.358405	0.389128
MANSC1	cg22916586	CHR12	12686957	-0.42493	-0.379881
MANSC1	cg26947127	CHR12	12901747	-0.424026	-0.442887
MANSC1	cg02301528	CHR12	12939519	-0.362043	-0.33974
MANSC1	cg10040355	CHR12	12990366	-0.411287	-0.373499
MANSC1	cg03534847	CHR12	13053055	-0.350535	-0.330211
MANSC1	cg05346831	CHR12	13067271	-0.36366	-0.322947
MAP1A	cg01143068	CHR15	42888179	-0.334469	-0.427079
MAP1A	cg05194114	CHR15	43477396	0.382154	0.422495
MAP1B	cg14277764	CHR5	70671764	0.348416	0.338424
MAP1B	cg19820287	CHR5	71240614	0.318924	0.344356
MAP1B	cg07238699	CHR5	71929673	-0.366465	-0.455841
MAP1B	cg26219843	CHR5	72247648	0.473951	0.47211
MAP1LC3A	cg03386524	CHR20	33590313	-0.351199	-0.341727
MAP1LC3A	cg01477133	CHR20	33878142	0.375366	0.339231
MAP2	cg01812328	CHR2	211091510	0.323619	0.324195
MAP2K1	cg10004179	CHR15	65714393	0.325819	0.365376
MAP2K1	cg14519123	CHR15	66544965	0.340227	0.361097
MAP2K1	cg02986439	CHR15	66545422	0.412579	0.384658
MAP2K1	cg23023820	CHR15	66545913	0.391055	0.323384
MAP2K3	cg18238531	CHR17	20758443	-0.316386	-0.342466
MAP2K3	cg07009904	CHR17	21023142	-0.411822	-0.401867
MAP3K12	cg03510486	CHR12	53264540	0.37544	0.433657
MAP3K12	cg06024289	CHR12	53342595	0.354401	0.385889
MAP3K12	cg19447686	CHR12	53448085	0.404032	0.373948
MAP3K12	cg25021051	CHR12	53448178	0.365198	0.393723
MAP3K12	cg09494609	CHR12	53448180	0.416271	0.388993
MAP3K12	cg01033299	CHR12	53601015	0.452261	0.503331
MAP3K12	cg08374799	CHR12	53601050	0.482423	0.508763
MAP3K12	cg10811961	CHR12	54090346	0.336433	0.389271
MAP3K12	cg07915921	CHR12	54321502	-0.329395	-0.460287
MAP3K12	cg03904876	CHR12	54322092	-0.372471	-0.382139
MAP3K12	cg25024717	CHR12	54324583	-0.36901	-0.385959
MAP3K12	cg22830707	CHR12	54332181	-0.38947	-0.436369
MAP3K12	cg01577751	CHR12	54332222	-0.389817	-0.461084
MAP3K12	cg07892422	CHR12	54333323	-0.366865	-0.429778
MAP3K12	cg03239552	CHR12	54339653	-0.317412	-0.320971
MAP3K12	cg17026220	CHR12	54410580	0.332051	0.342723
MAP3K12	cg10005224	CHR12	54424964	-0.323465	-0.365624
MAP3K12	cg10366797	CHR12	54441509	-0.363536	-0.381347
MAP3K12	cg03758367	CHR12	54867542	0.339898	0.334723
MAP3K3	cg13659446	CHR17	60709613	0.397645	0.461335
MAP3K3	cg17172761	CHR17	62120439	-0.440096	-0.418616
MAP3K5	cg24183237	CHR6	136513302	0.326675	0.382547
MAP3K5	cg10242496	CHR6	137242316	0.367287	0.354462
MAP3K6	cg00359365	CHR1	26880547	-0.33686	-0.371494
MAP3K6	cg15110463	CHR1	27113560	-0.321234	-0.37077
MAP3K6	cg01791104	CHR1	27113753	-0.396032	-0.421042
MAP3K6	cg00988346	CHR1	27729801	-0.352801	-0.356598
MAP3K6	cg04233521	CHR1	27743080	-0.374809	-0.404389
MAP3K6	cg12759387	CHR1	27849177	-0.327231	-0.352075
MAP3K6	cg16903618	CHR1	28111716	-0.349055	-0.377048
MAP3K6	cg19251242	CHR1	28198712	0.320663	0.325284
MAP3K6	cg17903590	CHR1	28623081	0.325122	0.343805
MAP4K1	cg02711397	CHR19	39360313	-0.316521	-0.427033
MAP4K2	cg07425109	CHR11	64139406	-0.318156	-0.321504
MAP4K4	cg09579953	CHR2	101925467	0.393281	0.396524
MAP4K4	cg14810242	CHR2	102087008	0.415888	0.41425
MAP4K4	cg07653695	CHR2	102175888	0.324383	0.322182
MAP4K5	cg01259524	CHR14	50055211	0.316607	0.34559
MAP4K5	cg14886640	CHR14	50103224	0.339057	0.358091
MAP6	cg19145320	CHR11	75130069	-0.43394	-0.502993
MAP6	cg05064990	CHR11	75162151	-0.320077	-0.360236
MAP6	cg24212471	CHR11	75180067	-0.415353	-0.444398
MAP6	cg12531542	CHR11	75429059	0.328431	0.326208
MAP6	cg15574321	CHR11	75897427	-0.449933	-0.481056
MAP6	cg03807330	CHR11	76327232	0.351987	0.368009
MAP7	cg26188226	CHR6	136306290	-0.331491	-0.338366
MAP7	cg15980797	CHR6	137813648	0.32379	0.345596
MAP7D1	cg16815882	CHR1	35908609	-0.319661	-0.402183
MAP7D1	cg08909156	CHR1	36616028	-0.400649	-0.381896
MAP7D1	cg19822229	CHR1	36616030	-0.434876	-0.424211
MAP7D1	cg17827328	CHR1	36817299	-0.391025	-0.484537
MAP7D1	cg06165395	CHR1	37500790	-0.40924	-0.448372
MAP7D2	cg02859554	CHRX	19140359	-0.355787	-0.343653
MAP7D2	cg02166601	CHRX	19140966	-0.357795	-0.356051
MAP7D2	cg18817143	CHRX	19534017	-0.419194	-0.422676
MAP9	cg01593385	CHR4	155534149	0.333045	0.350304
MAP9	cg21266502	CHR4	155663225	-0.355511	-0.402154
MAP9	cg08227526	CHR4	155663529	-0.414535	-0.44491
MAP9	cg23587449	CHR4	155663689	-0.337117	-0.363573
MAP9	cg23676439	CHR4	155663836	-0.404457	-0.428318
MAP9	cg22888418	CHR4	155664223	-0.361245	-0.376819
MAP9	cg00714184	CHR4	155664242	-0.330211	-0.40552
MAP9	cg23303074	CHR4	155665625	-0.372074	-0.382667
MAP9	cg13259925	CHR4	155665832	-0.433278	-0.433632
MAP9	cg00954382	CHR4	156128904	-0.35124	-0.396812
MAP9	cg06812991	CHR4	156129574	-0.373314	-0.401203
MAP9	cg14811608	CHR4	156129762	-0.350105	-0.3563
MAP9	cg20271517	CHR4	156129862	-0.368429	-0.371008
MAP9	cg21512644	CHR4	156130016	-0.418709	-0.43722
MAPK10	cg21593676	CHR4	88142277	0.332374	0.348453
MAPK11	cg05373962	CHR22	49881684	0.341616	0.430577
MAPK11	cg10356904	CHR22	49881777	0.360236	0.425437
MAPK11	cg03814063	CHR22	50025915	0.350906	0.418161
MAPK11	cg07959070	CHR22	50026188	0.415996	0.482021
MAPK11	cg21705600	CHR22	50062693	0.336787	0.337609
MAPK11	cg18178197	CHR22	50098317	-0.327241	-0.360506
MAPK11	cg12961733	CHR22	50165244	-0.434307	-0.49424
MAPK11	cg07774777	CHR22	50165435	-0.388334	-0.465127
MAPK11	cg18232772	CHR22	50165512	-0.370509	-0.345725
MAPK11	cg20080845	CHR22	50174170	-0.336708	-0.324746
MAPK11	cg06057569	CHR22	50219754	0.493451	0.50579
MAPK11	cg04176532	CHR22	50317003	0.362511	0.3605
MAPK11	cg08270630	CHR22	50330655	-0.328845	-0.338279
MAPK11	cg27467552	CHR22	50353597	0.361449	0.383912
MAPK11	cg21364723	CHR22	50353623	0.332966	0.414321
MAPK11	cg16238419	CHR22	50451414	0.326947	0.355117
MAPK11	cg04240548	CHR22	50469202	0.413646	0.508072
MAPK11	cg24682541	CHR22	50487496	0.366435	0.389758
MAPK11	cg08220243	CHR22	50499398	0.324354	0.32099
MAPK11	cg01641620	CHR22	50609803	0.404015	0.400399
MAPK11	cg06372718	CHR22	50623165	-0.359527	-0.356484
MAPK11	cg09026568	CHR22	50625225	0.401974	0.464372
MAPK11	cg04586023	CHR22	50690380	0.388488	0.476808
MAPK11	cg01360115	CHR22	50747878	-0.412989	-0.382806
MAPK11	cg26300500	CHR22	50885288	0.435012	0.444661
MAPK11	cg18019717	CHR22	50885576	0.435747	0.436762
MAPK11	cg11867308	CHR22	50885658	0.434544	0.439703
MAPK11	cg05617650	CHR22	50892951	-0.328294	-0.375796
MAPK11	cg15376996	CHR22	50912555	0.4849	0.521367
MAPK11	cg13092901	CHR22	50965373	-0.333933	-0.328296
MAPK11	cg07596065	CHR22	50984393	-0.316703	-0.327862
MAPK11	cg19112186	CHR22	51016638	-0.432638	-0.5096
MAPK11	cg10770023	CHR22	51016644	-0.450313	-0.478474
MAPK11	cg05156901	CHR22	51016646	-0.429809	-0.49824
MAPK11	cg02405329	CHR22	51063680	0.356092	0.368034
MAPK11	cg24849633	CHR22	51142900	-0.323445	-0.356442
MAPK12	cg16238419	CHR22	50451414	0.316423	0.316444
MAPK12	cg17558497	CHR22	50464837	0.324824	0.322616
MAPK12	cg23954908	CHR22	50587951	0.320358	0.354678
MAPK12	cg01641620	CHR22	50609803	0.346879	0.364232
MAPK12	cg12464820	CHR22	50690166	0.412795	0.377616
MAPK12	cg04586023	CHR22	50690380	0.513876	0.535211
MAPK13	cg07923390	CHR6	35109242	-0.403113	-0.412522
MAPK13	cg12090052	CHR6	35109435	-0.418723	-0.397888
MAPK13	cg02333187	CHR6	35468847	-0.334625	-0.345672
MAPK13	cg07633853	CHR6	35569471	0.412044	0.428557
MAPK13	cg01670608	CHR6	35765093	-0.34027	-0.342226
MAPK13	cg13405631	CHR6	36259166	-0.353196	-0.329895
MAPK1IP1L	ch.14.55474310F	CHR14	56404557	-0.335971	-0.352239
MAPK3	cg06586763	CHR16	29302087	-0.329126	-0.330334
MAPK3	cg02077558	CHR16	30092402	-0.320379	-0.327277
MAPK8IP1	cg15046507	CHR11	44999202	0.336029	0.382663
MAPK8IP1	cg24119798	CHR11	45376874	-0.325765	-0.363762
MAPK8IP1	cg27235148	CHR11	45376932	-0.349854	-0.37665
MAPK8IP1	cg02030672	CHR11	45687055	-0.359261	-0.333895
MAPK9	cg21850069	CHR5	180649807	-0.3349	-0.333733
MAPKAPK5	cg07366670	CHR12	111619077	-0.359628	-0.375569
MAPKAPK5	cg26875655	CHR12	111746046	-0.33608	-0.379022
MAPKAPK5-AS1	cg26875655	CHR12	111746046	-0.356109	-0.373801
MAPKAPK5-AS1	cg23154834	CHR12	113009401	-0.337013	-0.345026
MAPKBP1	cg27659679	CHR15	41777598	-0.336958	-0.337906
MAPRE1	cg19609923	CHR20	30421774	-0.318643	-0.338152
MAPRE1	cg06575144	CHR20	30618966	-0.343615	-0.349814
MAPRE1	cg06631868	CHR20	30697436	0.325944	0.329397
MAPRE1	cg00335003	CHR20	30697488	0.33178	0.336526
MAPRE1	cg05852409	CHR20	30822553	-0.426797	-0.474694
MAPRE1	cg23586440	CHR20	31067009	-0.406861	-0.431186
MAPRE1	cg04029933	CHR20	31068427	-0.401186	-0.453888
MAPRE1	cg03577250	CHR20	31261994	0.334923	0.331043
MAPRE1	cg21263073	CHR20	31447081	-0.357963	-0.447854
MAPRE1	cg18458730	CHR20	31755784	-0.386005	-0.404812
MAPRE1	cg23253272	CHR20	31989417	0.345871	0.351793
MAPRE1	cg19178809	CHR20	32074532	0.525701	0.586785
MAPRE1	cg14296766	CHR20	32232171	-0.416568	-0.44071
MAPRE1	cg14263969	CHR20	32250035	-0.37435	-0.367501
MAPRE1	cg04772817	CHR20	32316843	-0.377667	-0.49421
MAPRE1	cg12803091	CHR20	32403388	-0.411136	-0.442554
MAPT	cg24203758	CHR17	43507018	-0.331641	-0.354408
MARCO	cg27587952	CHR2	120284386	0.345381	0.358538
MARK1	cg06213763	CHR1	220543397	0.392968	0.406251
MARK3	cg25089587	CHR14	104184551	0.388106	0.343187
MARK3	cg21851135	CHR14	104388553	0.41734	0.35533
MARVELD2	ch.5.68016428F	CHR5	67980672	-0.361698	-0.400223
MARVELD2	cg01276222	CHR5	68463558	-0.401548	-0.470854
MARVELD2	cg13647309	CHR5	68473620	0.317419	0.335602
MAT1A	cg10125882	CHR10	82024011	0.43999	0.446585
MAT2A	cg04877910	CHR2	85804641	-0.332611	-0.347804
MAT2A	cg05656364	CHR2	85804732	-0.32745	-0.318767
MATK	cg12277416	CHR19	2859153	-0.330691	-0.354111
MATK	cg26465405	CHR19	3039745	0.316475	0.337149
MATK	cg07865607	CHR19	3136076	0.316274	0.343668
MATK	cg09920172	CHR19	3870806	-0.337695	-0.416489
MATK	cg24461524	CHR19	4207451	0.330072	0.38334
MATK	cg07615493	CHR19	4215043	0.335004	0.422399
MATK	cg25652610	CHR19	4648335	-0.341699	-0.388501
MATN2	cg18331249	CHR8	98862165	-0.349659	-0.385899
MATN3	ch.2.20642108R	CHR2	20778627	0.44225	0.490079
MAU2	cg18376352	CHR19	18706136	-0.3302	-0.320304
MAVS	cg02187522	CHR20	3065488	-0.347234	-0.329727
MAVS	cg06803406	CHR20	3071383	-0.393019	-0.428693
MAVS	cg16902190	CHR20	3214756	-0.323602	-0.342898
MAVS	cg20323491	CHR20	3218393	0.32404	0.385753
MAVS	cg22057680	CHR20	3225340	-0.385797	-0.387746
MAVS	cg05403817	CHR20	3228616	-0.376556	-0.368338
MAVS	cg00923873	CHR20	3650247	-0.324081	-0.341382
MAVS	cg17401106	CHR20	3650493	-0.358685	-0.349402
MAVS	cg04368843	CHR20	3660815	-0.373023	-0.391929
MAVS	cg11018904	CHR20	3762064	-0.33347	-0.414404
MAVS	ch.20.115261R	CHR20	4663796	-0.505588	-0.487356
MAVS	cg03704756	CHR20	4666787	-0.43228	-0.456343
MAVS	cg21870321	CHR20	4701482	-0.325346	-0.349373
MAX	cg01015652	CHR14	64761003	0.329132	0.416091
MB	cg16662785	CHR22	36246115	-0.345771	-0.352093
MBD1	cg20707633	CHR18	46987095	0.340384	0.351655
MBD1	cg17334103	CHR18	48352033	0.333	0.365074
MBD1	cg23885062	CHR18	48556580	0.329932	0.34567
MBD2	ch.18.1002961R	CHR18	51409750	-0.405608	-0.404802
MBIP	cg14292834	CHR14	36691116	0.347137	0.339209
MBL1P	cg04716021	CHR10	80981119	-0.332822	-0.337369
MBLAC2	cg05033239	CHR5	90458832	-0.360337	-0.343691
MBOAT1	cg03477240	CHR6	20583779	-0.35338	-0.341042
MBOAT1	cg13405222	CHR6	20811065	-0.328488	-0.374866
MBOAT2	cg05088820	CHR2	9375605	-0.41296	-0.406885
MBOAT2	cg26168881	CHR2	9451170	-0.326657	-0.355537
MBP	cg00930618	CHR18	74088820	-0.323606	-0.384367
MBTD1	cg02621540	CHR17	48625679	-0.325346	-0.333655
MBTD1	cg15090036	CHR17	48706075	-0.355464	-0.349478
MBTD1	cg19748692	CHR17	49231773	-0.348811	-0.337951
MBTD1	cg06877848	CHR17	49242714	-0.363559	-0.358761
MBTD1	cg07545306	CHR17	49242732	-0.3895	-0.388493
MBTD1	cg09317772	CHR17	49242784	-0.383688	-0.385093
MBTD1	cg14136186	CHR17	49242821	-0.420506	-0.42285
MBTD1	cg15884223	CHR17	49242847	-0.375301	-0.378643
MBTD1	cg14411375	CHR17	49243027	-0.390645	-0.389646
MCAM	cg15212210	CHR11	118986793	-0.384117	-0.390948
MCAM	cg15552491	CHR11	119037285	0.354224	0.340347
MCAM	cg24016626	CHR11	119242685	0.359132	0.394521
MCAM	cg00499837	CHR11	119542542	-0.38974	-0.381357
MCAM	cg08306303	CHR11	119567761	0.394665	0.401466
MCAM	cg09977361	CHR11	120008836	0.372926	0.384772
MCC	cg01994307	CHR5	113391568	-0.342519	-0.377328
MCC	cg09681877	CHR5	113391671	-0.338833	-0.400292
MCC	cg01800297	CHR5	113394591	0.387838	0.416677
MCC	cg17725851	CHR5	113603032	0.318073	0.321239
MCC	cg03705366	CHR5	113690884	0.453199	0.495795
MCCC2	cg19828789	CHR5	71079151	0.413758	0.389562
MCCC2	cg05232016	CHR5	71604469	-0.361278	-0.327064
MCEMP1	cg14794041	CHR19	6768159	0.341008	0.375726
MCEMP1	cg02182476	CHR19	7538084	-0.322221	-0.415968
MCEMP1	cg15576517	CHR19	7711153	-0.476527	-0.49967
MCEMP1	cg00187535	CHR19	7747028	-0.326129	-0.338431
MCEMP1	cg24699296	CHR19	7747220	-0.35386	-0.364866
MCEMP1	cg10404601	CHR19	8468449	-0.363622	-0.344128
MCEMP1	cg25925896	CHR19	8468673	-0.331959	-0.398723
MCF2L	cg14537203	CHR13	113410966	-0.322071	-0.326461
MCF2L	cg01830726	CHR13	113411110	-0.34583	-0.382687
MCF2L	cg08399404	CHR13	113411200	-0.351555	-0.347252
MCHR1	cg01928418	CHR22	41810665	0.396216	0.413289
MCHR1	cg26971710	CHR22	42016207	0.352309	0.366227
MCM4	cg10702227	CHR8	49448747	0.347795	0.349476
MCM8	cg12821724	CHR20	4990320	-0.356927	-0.333213
MCM8	cg11631707	CHR20	6022873	-0.328287	-0.326722
MCMDC2	cg14928319	CHR8	67012327	-0.405079	-0.37916
MCMDC2	cg07180197	CHR8	67039155	-0.37254	-0.365696
MCMDC2	cg12897502	CHR8	67425316	-0.331629	-0.340725
MCPH1	cg11385631	CHR8	6321006	-0.466585	-0.489422
MCPH1	cg03755955	CHR8	6424269	-0.352827	-0.353853
MCPH1	cg06565184	CHR8	6479163	-0.426182	-0.469504
MCPH1	cg05876644	CHR8	6479657	-0.412047	-0.440611
MCRS1	cg22522920	CHR12	50276512	-0.33948	-0.32983
MCTP1	cg18355464	CHR5	93528345	0.335274	0.339347
MCTP1	cg26338386	CHR5	93905270	0.365973	0.347243
MCTP1	cg07721901	CHR5	94726815	0.455509	0.466154
MCU	cg15763670	CHR10	73473235	-0.354748	-0.331974
MCU	cg17958658	CHR10	73847963	0.348987	0.337292
MCU	cg00661320	CHR10	73848825	0.345811	0.341314
MCU	cg10410852	CHR10	74714308	0.327444	0.353233
MCU	cg21820890	CHR10	74714375	0.346614	0.364863
MCU	cg08945443	CHR10	75193254	-0.320716	-0.340168
MCU	cg16193203	CHR10	75313138	-0.365585	-0.377086
MDFI	cg08666707	CHR6	41456441	-0.391389	-0.43498
MDFI	cg06061086	CHR6	41499640	-0.351706	-0.324416
MDFI	cg20893203	CHR6	41499799	-0.39768	-0.370829
MDFI	cg10575547	CHR6	42283846	-0.372974	-0.36942
MDFI	cg26413708	CHR6	42306808	-0.349701	-0.380237
MDFIC	cg06898293	CHR7	114750703	0.4191	0.448851
MDFIC	cg22578425	CHR7	115456904	0.346309	0.387745
MDGA1	cg22881750	CHR6	36795406	-0.37986	-0.394318
MDGA1	cg12107072	CHR6	36826690	-0.402458	-0.4613
MDGA1	cg14422240	CHR6	37425031	-0.340286	-0.481648
MDGA1	cg19115490	CHR6	37483925	0.317635	0.516834
MDGA1	cg26082368	CHR6	37673708	-0.325048	-0.358406
MDM2	cg15085883	CHR12	68848994	-0.330557	-0.339482
MDM2	cg19563525	CHR12	69909397	-0.389243	-0.406135
ME2	cg25151836	CHR18	48346543	-0.398974	-0.353021
MECOM	cg01977413	CHR3	170224495	-0.388087	-0.348423
MECP2	cg01819787	CHRX	152953167	-0.388954	-0.393986
MECP2	cg10574944	CHRX	152953773	-0.368063	-0.371237
MED11	cg16463044	CHR17	3956989	-0.392261	-0.407167
MED11	cg23921860	CHR17	4608406	0.369457	0.398724
MED11	cg03451731	CHR17	4837077	0.330029	0.358753
MED11	cg02419674	CHR17	5389998	0.317905	0.328447
MED11	cg27230784	CHR17	5404337	0.318828	0.332834
MED14	cg04751297	CHRX	39960365	-0.319299	-0.321137
MED14	ch.X.665616F	CHRX	41078352	-0.453729	-0.496932
MED18	cg11690983	CHR1	29211119	-0.348453	-0.364628
MED30	ch.8.2327632F	CHR8	117868321	-0.409251	-0.473475
MED30	cg24611823	CHR8	118057038	-0.348745	-0.412972
MED30	cg17979824	CHR8	118342673	-0.405851	-0.454316
MED30	ch.8.2335308R	CHR8	118353021	-0.341308	-0.380125
MED30	cg22747380	CHR8	118993090	-0.349756	-0.320467
MED31	cg18898440	CHR17	5974064	0.370809	0.339733
MED31	cg12964144	CHR17	5974448	0.346247	0.365637
MED31	cg19423854	CHR17	5974561	0.363986	0.352533
MED31	cg22028012	CHR17	5974582	0.36336	0.379907
MED31	cg25164957	CHR17	7236973	-0.344664	-0.374204
MED31	cg13341907	CHR17	7402671	-0.331063	-0.39126
MED31	cg13179508	CHR17	7402673	-0.400681	-0.393091
MED31	cg01733795	CHR17	7465439	0.354312	0.403933
MED31	cg26904212	CHR17	7517697	0.351464	0.35962
MED31	cg10509001	CHR17	7553872	0.3405	0.367715
MED4	cg18641329	CHR13	49070825	-0.353446	-0.373594
MED4	cg16292136	CHR13	49448643	-0.441293	-0.462256
MED9	cg03387311	CHR17	17106229	0.320071	0.336867
MED9	cg12581691	CHR17	17642247	-0.341797	-0.320289
MED9	cg20900103	CHR17	17764262	-0.364019	-0.325472
MEDAG	cg10372121	CHR13	30945876	0.480415	0.564588
MEDAG	cg13982823	CHR13	31040574	0.324208	0.386413
MEDAG	cg25616600	CHR13	31392489	-0.444547	-0.465707
MEDAG	cg16290689	CHR13	31506685	-0.393856	-0.46891
MEDAG	cg03307103	CHR13	31609975	-0.393418	-0.448556
MEDAG	cg07005067	CHR13	31782610	-0.497158	-0.54056
MEF2C	cg18344930	CHR5	87441081	-0.38077	-0.429888
MEF2C	cg18031221	CHR5	87441287	-0.382477	-0.422299
MEF2C	cg15823859	CHR5	87963406	-0.330833	-0.338098
MEF2C	cg18403792	CHR5	87963489	-0.357642	-0.397427
MEF2C	cg19856728	CHR5	87963592	-0.363424	-0.381281
MEF2C	cg11712990	CHR5	87967845	-0.379234	-0.409156
MEF2C	cg19411025	CHR5	87968118	-0.396801	-0.416717
MEF2C	cg14636534	CHR5	87968528	-0.336687	-0.404064
MEF2C	cg04261138	CHR5	87968636	-0.361552	-0.421456
MEF2C	cg12325536	CHR5	87968658	-0.35112	-0.477971
MEF2C	cg08811309	CHR5	87968749	-0.374485	-0.417386
MEF2C	cg16310491	CHR5	87973597	-0.331096	-0.384414
MEF2C	cg26972969	CHR5	87973899	-0.326688	-0.321934
MEF2C	cg16638920	CHR5	87974012	-0.388598	-0.452982
MEF2C	cg24058566	CHR5	87974100	-0.410694	-0.424939
MEF2C	cg18318649	CHR5	87974369	-0.377099	-0.435182
MEF2C	cg13982529	CHR5	87974398	-0.406112	-0.474732
MEF2C	cg21230745	CHR5	87974414	-0.375477	-0.411371
MEF2C	cg04819775	CHR5	87974436	-0.416955	-0.448671
MEF2C	cg22055687	CHR5	87980298	-0.321899	-0.383973
MEF2C	cg05496514	CHR5	87985513	-0.32497	-0.385778
MEF2C	cg26578049	CHR5	87985911	-0.382509	-0.386803
MEF2C	cg08850461	CHR5	87990082	-0.348274	-0.412066
MEF2C	cg04970570	CHR5	87990145	-0.343103	-0.407948
MEF2C	cg15422005	CHR5	87991197	-0.389925	-0.413524
MEF2C	cg23337620	CHR5	87991244	-0.392994	-0.463999
MEF2C	cg10571951	CHR5	88185387	-0.345766	-0.382404
MEF2C	cg12621171	CHR5	88185768	-0.323314	-0.350549
MEF2C	cg09077862	CHR5	88244686	0.41036	0.438783
MEF2C	cg15115365	CHR5	88384656	0.368294	0.396023
MEFV	cg00268476	CHR16	2740589	-0.342934	-0.372083
MEFV	cg08367804	CHR16	3639160	-0.368048	-0.4011
MEG3	cg23709172	CHR14	100763736	-0.344215	-0.358472
MEG3	cg15871797	CHR14	101139695	0.397843	0.41468
MEG3	cg03401464	CHR14	101434601	0.407019	0.427728
MEG3	cg09317728	CHR14	101699148	-0.351031	-0.373763
MEG3	cg23087153	CHR14	101831067	-0.349004	-0.422397
MEG3	cg11782714	CHR14	101831690	-0.32753	-0.433967
MEG3	cg06757662	CHR14	101924596	-0.345369	-0.373434
MEGF6	cg02328713	CHR1	2704354	0.367465	0.345596
MEGF6	cg23215587	CHR1	2842673	0.321288	0.316425
MEGF6	cg04562683	CHR1	3638722	0.3623	0.342763
MEI1	cg22926842	CHR22	42336869	-0.358497	-0.362378
MEI1	cg19026547	CHR22	42688838	0.366383	0.379552
MEIS1	cg14068057	CHR2	66562437	0.348315	0.356449
MEIS1	cg02968116	CHR2	66652878	-0.403195	-0.395607
MEIS1	cg00015058	CHR2	66652949	-0.346686	-0.387192
MEIS1	cg10089527	CHR2	66653254	-0.38645	-0.455451
MEIS1	cg02764245	CHR2	66803033	-0.380813	-0.45733
MEIS1	cg04595562	CHR2	66803263	-0.405711	-0.421119
MEIS1	cg13895765	CHR2	66803345	-0.350158	-0.453679
MEIS1	cg15135762	CHR2	66805086	-0.417743	-0.388857
MEIS1	cg03478122	CHR2	66809241	-0.334856	-0.326162
MEIS1	cg08217163	CHR2	66809959	-0.364901	-0.392958
MEIS1	cg01020413	CHR2	66810487	-0.317441	-0.335012
MEIS1	cg06573378	CHR2	66907862	0.361321	0.343952
MEIS2	cg03796381	CHR15	36650033	0.376536	0.409067
MEIS2	cg03197032	CHR15	36708407	0.438267	0.457973
MEIS2	cg23026896	CHR15	36723660	0.33194	0.353924
MEIS2	cg01884989	CHR15	36813159	0.360611	0.361989
MEIS2	cg07319363	CHR15	36863635	0.369159	0.39496
MEIS2	cg20390119	CHR15	37161314	0.445105	0.449679
MEIS2	cg14475966	CHR15	37169665	0.369708	0.384458
MEIS2	cg24956533	CHR15	37173638	0.378221	0.444291
MEIS2	cg16247888	CHR15	37181529	0.405792	0.412788
MEIS2	cg19067025	CHR15	37398175	0.410255	0.424852
MEIS2	cg00610348	CHR15	37416187	0.409627	0.406839
MEIS2	cg03998348	CHR15	38227285	0.324025	0.36078
MEIS3	cg19560927	CHR19	46995312	0.406007	0.424165
MEIS3	cg24136431	CHR19	47016623	0.340977	0.378268
MEIS3	cg19242688	CHR19	47139391	0.317181	0.485102
MEIS3	cg00838415	CHR19	47253604	0.333458	0.34719
MEIS3	cg06532212	CHR19	47260078	-0.319531	-0.368636
MEIS3	cg19295068	CHR19	48206119	-0.319876	-0.362724
MEIS3	cg14756307	CHR19	48307927	0.414741	0.453528
MEIS3	cg10339593	CHR19	48442688	0.397979	0.420324
MEIS3	cg19404979	CHR19	48498031	0.338807	0.385235
MEIS3	cg17522445	CHR19	48675153	-0.483132	-0.515353
MEIS3	cg18715665	CHR19	48675166	-0.433104	-0.473451
MEIS3	cg23877608	CHR19	48823413	0.440759	0.558959
MEIS3	cg13568258	CHR19	48823427	0.339865	0.45902
MEIS3	cg10338830	CHR19	48833410	0.509323	0.57201
MEIS3	cg06350544	CHR19	48833535	0.486376	0.570744
MEIS3	cg17315219	CHR19	48833559	0.570642	0.609529
MEIS3P1	cg23244169	CHR17	16310297	-0.329053	-0.334286
MEIS3P1	cg17002216	CHR17	16593094	-0.367413	-0.356385
MEOX1	cg20841748	CHR17	40838078	-0.353732	-0.441387
MEOX1	cg11629889	CHR17	40839022	-0.348248	-0.38777
MEOX1	cg02452732	CHR17	41158611	0.371782	0.380523
MEOX1	cg01445163	CHR17	41477300	-0.400766	-0.390693
MEOX1	cg27147556	CHR17	41477350	-0.441005	-0.432416
MEOX1	cg22095263	CHR17	41545935	-0.318114	-0.370885
MEOX1	cg25809905	CHR17	42467728	-0.323373	-0.364964
MEOX1	cg12127472	CHR17	42733724	-0.356761	-0.448777
MEOX1	cg12781700	CHR17	42733729	-0.356282	-0.42446
MEOX1	cg21095561	CHR17	42733994	-0.401704	-0.425375
MEPCE	cg23497678	CHR7	100822744	-0.358651	-0.329663
MEST	cg00094518	CHR7	130418549	-0.34503	-0.371256
MEST	cg14361627	CHR7	130419116	-0.323065	-0.373749
MEST	cg08097417	CHR7	130419133	-0.346462	-0.349928
MEST	cg06038655	CHR7	130419675	-0.32056	-0.388785
METAP1D	cg13372879	CHR2	172948073	-0.32725	-0.378681
METRN	cg00684790	CHR16	854325	0.325704	0.352577
METRN	cg05813818	CHR16	875966	0.332184	0.363707
METRN	cg07013955	CHR16	1595532	0.335756	0.361018
METTL16	ch.17.72133F	CHR17	1577994	-0.319868	-0.320771
METTL23	cg09509528	CHR17	74668195	-0.391581	-0.339728
METTL23	cg21724451	CHR17	74878346	-0.321134	-0.321136
METTL23	cg05338930	CHR17	74928833	-0.323482	-0.334826
METTL23	ch.17.73175810F	CHR17	75664215	-0.319884	-0.327723
METTL23	cg12435074	CHR17	75672801	-0.333742	-0.339979
METTL24	cg13266496	CHR6	110720918	-0.337679	-0.35388
METTL24	cg05415020	CHR6	110797797	-0.347858	-0.391956
METTL24	cg19980771	CHR6	110798022	-0.376743	-0.385974
METTL4	cg07483811	CHR18	2846237	0.337095	0.340427
METTL4	cg20679955	CHR18	2846761	0.342976	0.383313
METTL4	cg07012770	CHR18	2847301	0.325064	0.343953
METTL4	cg09009111	CHR18	2847309	0.34358	0.366978
METTL4	cg02649514	CHR18	2913168	-0.352102	-0.3582
METTL5	cg02361027	CHR2	170217401	-0.31738	-0.31639
MEX3A	cg22072829	CHR1	155157194	0.337926	0.325993
MEX3A	cg13795986	CHR1	155880507	-0.426434	-0.390407
MEX3A	cg20847292	CHR1	155931629	0.363093	0.366544
MEX3A	cg13921921	CHR1	155931763	0.38629	0.403519
MEX3A	cg14204586	CHR1	155931858	0.462553	0.462465
MEX3A	cg19406511	CHR1	156036311	0.352102	0.349126
MEX3A	cg09796170	CHR1	156548174	0.350151	0.333993
MEX3A	cg08032665	CHR1	156642838	0.380571	0.372135
MEX3B	cg20758789	CHR15	82206091	0.421251	0.424136
MFAP1	ch.15.507483F	CHR15	44320923	-0.396207	-0.330282
MFAP1	cg27664600	CHR15	44487605	0.369033	0.364245
MFAP2	cg10536101	CHR1	16400330	0.3978	0.411361
MFAP2	cg11218176	CHR1	16403434	0.331769	0.344908
MFAP2	cg07146104	CHR1	16489048	0.329467	0.360447
MFAP2	cg23072161	CHR1	16489115	0.389286	0.521017
MFAP2	cg18024113	CHR1	16862202	-0.384551	-0.400042
MFAP2	cg14237550	CHR1	16974585	-0.354203	-0.381527
MFAP2	cg21644578	CHR1	17029831	0.322937	0.390701
MFAP2	cg24402070	CHR1	17046932	0.344842	0.344937
MFAP2	cg12616097	CHR1	17051629	-0.377469	-0.439134
MFAP2	cg07573461	CHR1	17051655	-0.447071	-0.466849
MFAP2	cg04365481	CHR1	17086061	-0.334955	-0.32921
MFAP2	cg06346138	CHR1	17086071	-0.3273	-0.335493
MFAP2	cg15907146	CHR1	17186138	-0.419346	-0.471606
MFAP2	cg08736522	CHR1	17198846	-0.329034	-0.347065
MFAP2	cg26516532	CHR1	17475832	-0.429301	-0.473637
MFAP2	cg21966975	CHR1	17575420	0.358338	0.407428
MFAP2	cg00025357	CHR1	17577455	0.543951	0.574821
MFAP2	cg22614327	CHR1	17750198	-0.339198	-0.369935
MFAP2	cg22524332	CHR1	17960353	-0.348781	-0.406852
MFAP2	cg03220543	CHR1	18092930	0.343548	0.381347
MFAP3L	cg21311292	CHR4	170712822	-0.427808	-0.361531
MFAP3L	cg15460964	CHR4	170712873	-0.364366	-0.358243
MFAP3L	cg27096255	CHR4	170712963	-0.339955	-0.366862
MFAP3L	cg03116035	CHR4	170897498	-0.37646	-0.404631
MFAP4	cg13597417	CHR17	18380354	0.383725	0.519498
MFAP4	cg08647652	CHR17	18538582	-0.385951	-0.388434
MFAP4	cg16662451	CHR17	18647507	-0.434315	-0.535366
MFAP4	cg05127924	CHR17	18647524	-0.552517	-0.618461
MFAP4	cg22220165	CHR17	18908242	0.357325	0.439638
MFAP4	cg19171383	CHR17	19555084	0.328892	0.333118
MFAP4	cg21902394	CHR17	19883326	-0.454685	-0.456657
MFAP4	cg17370412	CHR17	20180146	-0.375441	-0.446866
MFAP4	cg10109635	CHR17	20203992	-0.621029	-0.655168
MFAP5	cg14909213	CHR12	8694468	0.323361	0.339812
MFAP5	ch.12.9379220R	CHR12	9487953	0.343786	0.375896
MFGE8	cg00200755	CHR15	88945783	0.567451	0.597721
MFGE8	cg22933107	CHR15	89110025	0.321238	0.353027
MFGE8	cg27629948	CHR15	89285170	-0.335617	-0.463383
MFGE8	cg25936177	CHR15	89313056	-0.360493	-0.430968
MFGE8	cg21211413	CHR15	89348748	0.344533	0.464999
MFGE8	cg18391127	CHR15	89462418	0.352917	0.378965
MFGE8	cg08636808	CHR15	89889498	0.322052	0.368719
MFGE8	cg17941015	CHR15	89903704	-0.346309	-0.410264
MFGE8	cg27407147	CHR15	89920824	-0.390011	-0.460323
MFGE8	cg20467658	CHR15	89933347	0.321631	0.375527
MFGE8	cg26434983	CHR15	89952904	-0.327716	-0.405141
MFGE8	cg03457729	CHR15	89953295	-0.334115	-0.420338
MFGE8	cg20801645	CHR15	89974397	0.37225	0.464105
MFGE8	cg05312779	CHR15	90328239	0.34254	0.3165
MFGE8	cg23007087	CHR15	90380258	-0.397653	-0.463937
MFHAS1	cg09260627	CHR8	8243751	-0.427953	-0.448696
MFHAS1	cg09504570	CHR8	8493391	0.317875	0.363854
MFHAS1	ch.8.9203391F	CHR8	9165981	-0.375037	-0.38425
MFN2	cg10490147	CHR1	11120546	-0.417937	-0.336392
MFN2	cg07479707	CHR1	11396967	0.415579	0.325166
MFNG	cg22229142	CHR22	37447306	0.327229	0.340031
MFNG	cg15348974	CHR22	37678548	0.379171	0.349065
MFNG	cg14711067	CHR22	37975975	0.404212	0.411537
MFNG	cg20439022	CHR22	38478787	-0.35792	-0.35717
MFNG	cg13868216	CHR22	38484884	-0.376754	-0.380084
MFNG	cg22817638	CHR22	38485720	-0.339827	-0.348605
MFRP	cg14242895	CHR11	118393450	-0.383377	-0.444884
MFRP	cg15212210	CHR11	118986793	-0.340693	-0.376889
MFRP	cg24016626	CHR11	119242685	0.360446	0.39401
MFRP	cg00499837	CHR11	119542542	-0.451243	-0.467302
MFRP	cg08306303	CHR11	119567761	0.392251	0.415998
MFRP	cg09977361	CHR11	120008836	0.334725	0.397133
MFSD4	cg16016034	CHR1	205579533	-0.353296	-0.341667
MFSD7	cg23063647	CHR4	206339	-0.318278	-0.333574
MFSD7	cg14446430	CHR4	265139	0.318182	0.345527
MFSD7	cg06882544	CHR4	298926	-0.323785	-0.327034
MFSD7	cg12133554	CHR4	299309	-0.35327	-0.391249
MFSD7	cg15439725	CHR4	299311	-0.364859	-0.429867
MFSD7	cg17641861	CHR4	570361	-0.340369	-0.4031
MFSD7	cg05448404	CHR4	779173	-0.395652	-0.41604
MFSD7	cg27651229	CHR4	780336	-0.366843	-0.396181
MFSD7	cg02689072	CHR4	802844	-0.364885	-0.374476
MFSD7	cg21304234	CHR4	839646	-0.352415	-0.36787
MFSD7	cg07007312	CHR4	961505	-0.341028	-0.337583
MFSD7	cg11411884	CHR4	1016333	0.352095	0.392509
MFSD7	cg00226822	CHR4	1157673	0.319106	0.32829
MFSD7	cg03096285	CHR4	1303768	-0.406726	-0.387769
MFSD7	cg27655158	CHR4	1396593	-0.322799	-0.381433
MFSD7	cg14959580	CHR4	1402198	-0.339705	-0.383634
MFSD7	cg26675664	CHR4	1408936	-0.353295	-0.341556
MFSD7	cg03114584	CHR4	1534311	0.318245	0.369776
MGAT1	cg14314729	CHR5	179815975	0.337663	0.35056
MGAT4B	cg00417424	CHR5	179224563	-0.413773	-0.391422
MGAT5B	cg15259920	CHR17	73997287	0.371692	0.385694
MGAT5B	cg25826360	CHR17	74496953	0.354428	0.332174
MGAT5B	cg26550194	CHR17	74639928	0.421282	0.415234
MGAT5B	cg20813798	CHR17	74992942	0.421462	0.401279
MGAT5B	cg11468193	CHR17	75282040	0.378409	0.402859
MGAT5B	cg26003222	CHR17	75347770	-0.351106	-0.364897
MGAT5B	cg02238550	CHR17	75739000	0.372289	0.342266
MGLL	cg09089421	CHR3	127803668	-0.391299	-0.35067
MGME1	cg23875663	CHR20	17299350	-0.357255	-0.407291
MGME1	cg02949067	CHR20	17463831	-0.354839	-0.341864
MGME1	cg27500292	CHR20	17506177	-0.332964	-0.343325
MGME1	cg17386991	CHR20	18448250	0.32852	0.365791
MGME1	cg14998790	CHR20	18477778	0.364523	0.354522
MGME1	cg07973146	CHR20	18488185	0.377841	0.399563
MGME1	cg08716736	CHR20	18793817	-0.339422	-0.353195
MGME1	cg08567760	CHR20	18794097	-0.345592	-0.34881
MGME1	cg11901715	CHR20	18794246	-0.374521	-0.411568
MGMT	cg05123263	CHR10	131223404	0.359231	0.329371
MGMT	cg18632220	CHR10	131565910	0.730097	0.555384
MGMT	cg20633478	CHR10	131566663	0.649426	0.454792
MGMT	cg09607482	CHR10	131567073	0.521544	0.39366
MGMT	cg18132058	CHR10	131567108	0.600824	0.494209
MGMT	cg01273309	CHR10	131567279	0.786675	0.628442
MGMT	cg18583565	CHR10	131567980	0.427527	0.323012
MGMT	cg14308082	CHR10	131568021	0.662713	0.496999
MGMT	cg23889967	CHR10	131568313	0.537504	0.418086
MGMT	cg20341384	CHR10	131568735	0.755124	0.586505
MGMT	cg16740893	CHR10	131569099	0.594859	0.445153
MGMT	cg22773334	CHR10	131569486	0.429513	0.326871
MGMT	cg15050044	CHR10	131569563	0.663292	0.508633
MGMT	cg10345369	CHR10	131570053	0.409349	0.32674
MGMT	cg08658781	CHR10	131570172	0.4725	0.380759
MGMT	cg19866923	CHR10	131570234	0.505862	0.316323
MGMT	cg02938690	CHR10	131576237	0.673054	0.544416
MGMT	cg25345625	CHR10	131576889	0.432221	0.34872
MGMT	cg16316180	CHR10	131577011	0.563111	0.414698
MGMT	cg22532370	CHR10	131577638	0.675794	0.518146
MGMT	cg16978910	CHR10	131577703	0.568638	0.403835
MGMT	cg19356629	CHR10	131577741	0.503282	0.435002
MGMT	cg27337124	CHR10	131589141	0.429782	0.320328
MGMT	cg15139179	CHR10	131589157	0.412141	0.322484
MGP	cg17174980	CHR12	14109514	-0.342156	-0.384991
MGP	cg07529428	CHR12	15717516	0.362482	0.376359
MGP	cg01975858	CHR12	15907517	-0.367962	-0.433329
MGP	cg06097423	CHR12	15955024	0.384589	0.357841
MIA3	cg23932332	CHR1	221911278	-0.43463	-0.360625
MIB1	cg20983609	CHR18	20143323	-0.339799	-0.360011
MICA	cg16655385	CHR6	31334836	-0.453752	-0.367456
MICALL2	cg04007890	CHR7	976706	-0.326228	-0.330103
MICB	cg23224191	CHR6	31497414	0.356792	0.347171
MICB	cg05182583	CHR6	31598464	0.33465	0.325632
MICB	cg04386400	CHR6	31651158	0.326427	0.352997
MICB	cg22937462	CHR6	32411185	0.324784	0.317316
MICU1	cg15763670	CHR10	73473235	-0.370599	-0.356901
MICU1	cg12580580	CHR10	74544059	-0.40906	-0.422846
MICU2	cg10213457	CHR13	21517772	-0.328042	-0.392177
MICU2	cg21011702	CHR13	21951294	-0.329692	-0.396154
MICU2	cg07159518	CHR13	22058228	0.362938	0.3409
MICU2	cg14339038	CHR13	22246104	-0.348891	-0.496036
MICU3	cg05020759	CHR8	16240240	0.37674	0.39405
MICU3	cg20576160	CHR8	17016860	0.385727	0.382631
MICU3	cg09984096	CHR8	17195444	0.483092	0.49696
MICU3	cg08098256	CHR8	17322510	0.343553	0.345503
MICU3	cg01053241	CHR8	17352834	0.372731	0.387681
MICU3	cg01993952	CHR8	17554904	-0.328863	-0.400348
MID1	cg16627148	CHRX	9963985	-0.342332	-0.411144
MID1	cg25497053	CHRX	10087726	-0.34749	-0.364342
MILR1	cg18499750	CHR17	61511735	-0.344188	-0.414275
MILR1	cg10535320	CHR17	61908869	-0.36969	-0.401675
MILR1	cg17172761	CHR17	62120439	-0.422365	-0.399106
MILR1	cg17332379	CHR17	62775553	-0.325939	-0.347601
MINK1	cg16463044	CHR17	3956989	-0.35247	-0.34869
MIOS	ch.7.313144R	CHR7	7827461	-0.414299	-0.430625
MIOS	cg10443159	CHR7	7839258	-0.323083	-0.323348
MIOS	cg14362004	CHR7	8229083	-0.349427	-0.406216
MIPEP	ch.13.116017F	CHR13	23913631	-0.353429	-0.406836
MIPEP	cg16930325	CHR13	24699897	-0.323224	-0.35991
MIPEP	cg19832347	CHR13	24887606	-0.323982	-0.322101
MIPEP	cg08607821	CHR13	24915164	-0.319514	-0.33781
MIS12	cg12964144	CHR17	5974448	0.322666	0.320132
MITD1	cg12221689	CHR2	98827983	-0.31909	-0.32755
MITF	cg19136632	CHR3	69133862	0.409528	0.530303
MITF	cg18156592	CHR3	69143889	-0.327443	-0.347622
MITF	cg05515099	CHR3	69482656	0.34092	0.367432
MITF	cg16848306	CHR3	69588493	0.382799	0.436027
MKI67	cg18443210	CHR10	129809684	-0.33233	-0.318779
MKKS	cg18870258	CHR20	9460935	0.34099	0.383384
MKKS	ch.20.221631R	CHR20	10026325	-0.463672	-0.487913
MKKS	cg14851482	CHR20	10198732	0.32527	0.35339
MKKS	ch.20.234237F	CHR20	10626720	-0.46797	-0.501572
MKL1	cg16824126	CHR22	41626394	-0.339021	-0.329963
MKL1	cg01928418	CHR22	41810665	0.337276	0.368303
MKLN1	cg06533629	CHR7	130419370	-0.316355	-0.32263
MKLN1	ch.7.2714749F	CHR7	130688396	-0.335964	-0.363865
MKRN1	cg25279100	CHR7	139763659	-0.356939	-0.346562
MKRN1	cg03148461	CHR7	140625066	-0.397305	-0.413639
MLEC	cg21892295	CHR12	121157589	-0.325608	-0.325859
MLF1	cg20501518	CHR3	157821919	-0.397949	-0.350911
MLF1	cg05512327	CHR3	157821987	-0.362324	-0.345663
MLF1	cg04913979	CHR3	157821994	-0.402927	-0.361173
MLF1	cg17191178	CHR3	157824217	-0.441029	-0.340683
MLH3	cg09961083	CHR14	75761431	-0.321713	-0.336215
MLLT11	cg00764612	CHR1	150255213	-0.330208	-0.385699
MLLT11	cg07120889	CHR1	150535935	0.378174	0.399321
MLLT11	cg20946037	CHR1	150582344	-0.466612	-0.454305
MLLT11	cg21937128	CHR1	150971889	-0.373647	-0.367847
MLLT11	cg00318000	CHR1	151128630	0.392227	0.416735
MLLT11	cg16269755	CHR1	151586058	-0.508134	-0.513662
MLLT11	cg26050734	CHR1	151689032	-0.410604	-0.421844
MLLT11	cg09791504	CHR1	151701849	0.328364	0.38489
MLLT11	cg11344950	CHR1	151826167	0.400692	0.365166
MLLT11	cg26292918	CHR1	151826205	0.358263	0.356161
MLLT11	cg25848158	CHR1	151966808	0.397662	0.398971
MLLT11	cg13445177	CHR1	151967021	0.526842	0.514358
MLLT11	cg20167074	CHR1	151967023	0.449854	0.435678
MLLT4	cg10365469	CHR6	168417097	-0.31675	-0.319677
MLLT4-AS1	cg22001483	CHR6	168109493	0.371839	0.38812
MLLT4-AS1	cg05739379	CHR6	168581628	-0.349003	-0.353384
MLPH	cg01604404	CHR2	237460590	-0.396874	-0.429222
MLPH	cg16844875	CHR2	237476791	0.366724	0.379816
MLPH	cg12088387	CHR2	237476950	0.433861	0.489354
MLPH	cg12463851	CHR2	237477186	0.455263	0.470586
MLPH	cg07007118	CHR2	237477262	0.424837	0.485763
MLPH	cg18694780	CHR2	237477359	0.40087	0.455165
MLPH	cg22393213	CHR2	237478526	0.406243	0.468894
MLPH	cg03626672	CHR2	237478664	0.403442	0.374283
MLPH	cg15911409	CHR2	237481080	-0.405932	-0.416438
MLPH	cg10104542	CHR2	237874990	-0.429951	-0.447769
MLPH	cg26236972	CHR2	237921310	-0.451573	-0.474436
MLPH	cg17864487	CHR2	238643342	-0.463806	-0.497994
MLPH	cg00239117	CHR2	238928702	-0.354981	-0.33496
MLPH	cg09039163	CHR2	239009036	-0.32949	-0.330852
MLPH	cg15063150	CHR2	239133353	0.337121	0.357917
MLPH	cg01440570	CHR2	239312993	0.440065	0.438451
MLPH	cg21748836	CHR2	239313057	0.448165	0.42905
MLPH	cg16477879	CHR2	239348171	-0.444611	-0.449687
MMGT1	cg02936290	CHRX	135962199	-0.324146	-0.334794
MMP11	cg10819733	CHR22	24237672	0.446003	0.497604
MMP14	cg24065807	CHR14	22978729	0.390673	0.399128
MMP14	cg14926965	CHR14	23318992	-0.513271	-0.548441
MMP14	cg26118358	CHR14	23321005	-0.453163	-0.445352
MMP14	cg10250660	CHR14	23876824	0.34547	0.376455
MMP14	cg03918703	CHR14	23888450	0.317349	0.38357
MMP17	cg21730118	CHR12	131609838	0.339147	0.355442
MMP17	cg10890403	CHR12	132336407	0.412817	0.435946
MMP17	cg00083790	CHR12	132944010	-0.320131	-0.373294
MMP17	cg25130710	CHR12	133159752	-0.343602	-0.342368
MMP17	cg20750930	CHR12	133159939	-0.32547	-0.318694
MMP19	cg00635560	CHR12	56359158	-0.344171	-0.417597
MMP19	cg20737266	CHR12	56519965	0.359443	0.331578
MMP19	cg03407567	CHR12	56545570	0.369934	0.335218
MMP2	cg09621330	CHR16	54685651	-0.346673	-0.413588
MMP2	cg16376108	CHR16	54967024	-0.367697	-0.371456
MMP2	cg02377941	CHR16	54973385	-0.435365	-0.495053
MMP2	cg02787087	CHR16	55361547	-0.342564	-0.387642
MMP2	cg09662325	CHR16	55363601	0.32238	0.409599
MMP2	cg00510598	CHR16	55364229	-0.42283	-0.485941
MMP2	cg04313338	CHR16	55735794	0.506615	0.574119
MMP2	cg00348762	CHR16	56228114	-0.36423	-0.396703
MMP2	cg19047292	CHR16	56228442	-0.355069	-0.381662
MMP2	cg07700514	CHR16	56228467	-0.332375	-0.39733
MMP2	cg07829842	CHR16	56228495	-0.377051	-0.407448
MMP2	cg00246932	CHR16	56228498	-0.348543	-0.391569
MMP2	cg01157070	CHR16	56228511	-0.328351	-0.350242
MMP23B	cg09989996	CHR1	753376	-0.414293	-0.512828
MMP23B	cg11851804	CHR1	848379	0.38011	0.436581
MMP23B	cg19925558	CHR1	1072370	0.434821	0.379846
MMP23B	cg11071912	CHR1	1073424	0.387684	0.398705
MMP23B	cg24158844	CHR1	1079561	0.554658	0.551984
MMP23B	cg25772221	CHR1	1079622	0.51404	0.526894
MMP23B	cg02854937	CHR1	1079879	0.426689	0.525705
MMP23B	cg03278726	CHR1	1109832	-0.34076	-0.365041
MMP23B	cg22335801	CHR1	1149091	0.33216	0.395265
MMP23B	cg19945840	CHR1	1168036	-0.395416	-0.414183
MMP23B	cg00060374	CHR1	1355235	-0.344432	-0.37734
MMP23B	cg15825127	CHR1	1957073	-0.356462	-0.419043
MMP23B	cg14978994	CHR1	1978115	0.422246	0.436024
MMP23B	cg04871460	CHR1	1991521	-0.322958	-0.373811
MMP23B	cg03959306	CHR1	2004968	-0.53033	-0.537221
MMP23B	cg16653138	CHR1	2005180	-0.540234	-0.543301
MMP23B	cg13387826	CHR1	2005260	-0.488517	-0.503183
MMP23B	cg19803229	CHR1	2005320	-0.511183	-0.501916
MMP23B	cg14418633	CHR1	2005489	-0.545194	-0.542711
MMP23B	cg03001333	CHR1	2005560	-0.545532	-0.542151
MMP23B	cg13591369	CHR1	2005564	-0.498778	-0.489632
MMP23B	cg27587033	CHR1	2006032	-0.322568	-0.353781
MMP23B	cg17426766	CHR1	2046864	-0.32649	-0.351438
MMP23B	cg05948763	CHR1	2205824	-0.392129	-0.403234
MMP23B	cg24579224	CHR1	2205902	-0.465151	-0.444378
MMP23B	cg08032228	CHR1	2209957	-0.329355	-0.351691
MMP23B	cg22940848	CHR1	2222486	-0.362792	-0.363627
MMP23B	cg20168901	CHR1	2236443	-0.35729	-0.395321
MMP23B	cg16355231	CHR1	2344979	0.390729	0.505491
MMP23B	cg23928726	CHR1	2344998	0.368182	0.42933
MMP23B	cg03722487	CHR1	2415199	0.365762	0.391329
MMP23B	cg01071346	CHR1	2480431	0.34989	0.362571
MMP23B	cg22948959	CHR1	2509272	0.329668	0.387239
MMP23B	cg21391741	CHR1	2561054	-0.334323	-0.351546
MMP24	cg03689076	CHR20	33865952	-0.325306	-0.384503
MMP24	cg03928367	CHR20	34186995	-0.328449	-0.321865
MMP9	cg05733285	CHR20	44168184	0.336474	0.346168
MMP9	cg03969725	CHR20	44442019	0.377064	0.420053
MMRN1	cg02734358	CHR4	90227074	0.341051	0.482362
MMRN1	cg14665366	CHR4	90227740	0.322296	0.386169
MMRN2	cg10775229	CHR10	88023052	-0.444374	-0.445515
MMRN2	cg26679004	CHR10	88023135	-0.406314	-0.458039
MMRN2	cg08230483	CHR10	88123453	-0.334792	-0.41516
MMRN2	cg26422151	CHR10	88136949	-0.387068	-0.415313
MMRN2	cg13508175	CHR10	88296364	-0.371472	-0.393297
MMRN2	cg26750548	CHR10	88441152	-0.389804	-0.447451
MMRN2	cg06817917	CHR10	88515527	0.370643	0.434593
MMRN2	cg23424357	CHR10	88779941	0.361452	0.346347
MMRN2	cg10161675	CHR10	88982696	-0.435777	-0.446344
MN1	cg21173803	CHR22	27299879	0.322926	0.416561
MN1	cg01806921	CHR22	28011160	0.355372	0.410395
MN1	cg22500261	CHR22	28065785	0.44483	0.533175
MN1	cg17955599	CHR22	28065973	0.484068	0.54549
MND1	cg01488159	CHR4	153856503	-0.364946	-0.407633
MND1	cg11467638	CHR4	154707153	-0.338357	-0.352186
MNDA	cg03701795	CHR1	158323482	0.334665	0.448263
MNX1	cg04199303	CHR7	156332650	0.333792	0.340649
MOAP1	cg26329144	CHR14	93214603	-0.331258	-0.319135
MOB3A	cg09788082	CHR19	1163485	-0.340881	-0.363421
MOB3A	cg27149931	CHR19	1319206	0.345239	0.337432
MOB3A	cg15709766	CHR19	1466497	-0.344625	-0.37356
MOB3A	cg09791746	CHR19	1510494	0.381376	0.412376
MOB3A	cg00658405	CHR19	1510500	0.330182	0.345075
MOB3A	cg17147471	CHR19	1510584	0.338299	0.397843
MOB3A	cg21558068	CHR19	1514009	0.397609	0.452569
MOB3A	cg22519313	CHR19	1572260	0.33484	0.318933
MOB3A	cg01985054	CHR19	1679518	0.386736	0.38002
MOB3A	cg23290456	CHR19	1859341	0.330244	0.405036
MOB3A	cg14707187	CHR19	1871483	0.343222	0.352336
MOB3A	cg11783264	CHR19	1905046	0.328997	0.360719
MOB3A	cg05655089	CHR19	2360538	0.3736	0.448769
MOB3A	cg20536369	CHR19	2427244	0.364805	0.367548
MOB3A	cg27077950	CHR19	2724145	0.322171	0.337103
MOB3A	cg23513183	CHR19	2858944	-0.319022	-0.373022
MOCS1	cg07522416	CHR6	39016326	-0.345179	-0.374137
MOCS1	cg05924652	CHR6	39016363	-0.332255	-0.389075
MOCS1	cg15041550	CHR6	39016590	-0.340629	-0.377347
MOCS1	cg13855924	CHR6	39281183	-0.415357	-0.362118
MOCS1	cg02883595	CHR6	39281421	-0.337853	-0.338804
MOCS1	cg10712551	CHR6	39281541	-0.396083	-0.372503
MOCS1	cg18960642	CHR6	39281694	-0.394196	-0.387209
MOCS1	cg08315770	CHR6	39281885	-0.404155	-0.402239
MOCS1	cg03252829	CHR6	39282164	-0.353645	-0.338225
MOCS1	cg16615154	CHR6	40567553	-0.32173	-0.323348
MOCS3	cg16315619	CHR20	48595809	0.331234	0.343257
MOCS3	cg14228788	CHR20	48598378	-0.416093	-0.429007
MOCS3	cg12800962	CHR20	48626437	-0.427028	-0.413425
MOCS3	cg06260709	CHR20	48626621	-0.353424	-0.3323
MOCS3	cg02570151	CHR20	48741141	-0.318813	-0.442292
MOCS3	cg00972420	CHR20	49204792	0.3363	0.343407
MOCS3	cg16326902	CHR20	49253364	-0.470286	-0.499156
MOCS3	cg17687040	CHR20	49411195	-0.381319	-0.498376
MOCS3	cg02811362	CHR20	49618509	-0.431812	-0.438431
MOCS3	cg26748449	CHR20	49639573	-0.448332	-0.488873
MOCS3	cg14282904	CHR20	49639883	-0.36715	-0.375626
MOCS3	cg00169792	CHR20	50418554	0.322993	0.388885
MOGAT3	cg26321670	CHR7	100040981	0.370741	0.36301
MOGAT3	cg06194809	CHR7	100042467	-0.323896	-0.410369
MOGAT3	cg03979532	CHR7	100610403	-0.408134	-0.414671
MOGAT3	cg25133533	CHR7	100611097	-0.35119	-0.339352
MOGAT3	cg23497678	CHR7	100822744	-0.335367	-0.334367
MORC3	cg22418859	CHR21	37518821	-0.330611	-0.334866
MOSPD1	cg04843066	CHRX	134654334	-0.322929	-0.343687
MOSPD3	cg23497678	CHR7	100822744	-0.38499	-0.405692
MOV10L1	cg13020518	CHR22	49575834	0.319027	0.339982
MOV10L1	cg17054759	CHR22	49844102	-0.331431	-0.340277
MOV10L1	cg06057569	CHR22	50219754	0.401004	0.414057
MOV10L1	cg25392995	CHR22	50625926	0.39658	0.433867
MOV10L1	cg01360115	CHR22	50747878	-0.348553	-0.367645
MOV10L1	cg20435485	CHR22	50753068	0.438035	0.519251
MOV10L1	cg19112186	CHR22	51016638	-0.399888	-0.490126
MOV10L1	cg10770023	CHR22	51016644	-0.488841	-0.506039
MOV10L1	cg05156901	CHR22	51016646	-0.450021	-0.517484
MOV10L1	cg24363820	CHR22	51016703	-0.374763	-0.462144
MOXD1	cg26307701	CHR6	133141956	0.325719	0.343943
MPC2	cg13099374	CHR1	167371005	-0.371919	-0.387321
MPC2	cg26859666	CHR1	167883298	-0.409963	-0.39142
MPDU1	cg26674800	CHR17	7108653	-0.328696	-0.336638
MPDU1	cg19123408	CHR17	7232769	0.335094	0.336104
MPDU1	cg13670306	CHR17	7239771	-0.331673	-0.435062
MPDU1	cg02825653	CHR17	7383046	-0.324164	-0.401352
MPDU1	cg13341907	CHR17	7402671	-0.323399	-0.326723
MPDU1	cg13179508	CHR17	7402673	-0.343872	-0.338433
MPDU1	cg01733795	CHR17	7465439	0.328553	0.328366
MPDU1	cg07421515	CHR17	7481193	-0.321518	-0.382184
MPDU1	cg10509001	CHR17	7553872	0.331866	0.320165
MPDU1	cg21498233	CHR17	7788284	-0.33623	-0.414202
MPDU1	cg01691987	CHR17	7789028	-0.340297	-0.357215
MPDU1	cg18686747	CHR17	8026777	0.341257	0.370196
MPDU1	cg06964230	CHR17	8027961	0.388543	0.378615
MPDU1	cg07148818	CHR17	8028835	0.325974	0.374712
MPDU1	cg14939300	CHR17	8199012	-0.316564	-0.339398
MPDU1	cg23574443	CHR17	8263941	-0.326716	-0.328681
MPDZ	cg07045857	CHR9	13323113	0.33915	0.348419
MPDZ	cg13593562	CHR9	13432483	0.32803	0.36071
MPDZ	cg14480035	CHR9	13705641	0.330063	0.388039
MPEG1	cg18789929	CHR11	58731505	-0.327703	-0.325106
MPEG1	cg12974138	CHR11	59325950	-0.325866	-0.346629
MPHOSPH8	cg09951136	CHR13	19921076	-0.343133	-0.330613
MPHOSPH8	cg23738842	CHR13	20135942	0.364691	0.401769
MPHOSPH8	cg05585947	CHR13	20699452	-0.415204	-0.461336
MPHOSPH8	cg02717547	CHR13	20971320	-0.388117	-0.458079
MPHOSPH8	cg25334903	CHR13	21069344	-0.331863	-0.331788
MPI	cg06373360	CHR15	75244475	-0.320164	-0.35531
MPLKIP	cg00361025	CHR7	39451576	-0.36238	-0.34154
MPLKIP	cg10077502	CHR7	39569916	-0.455537	-0.452962
MPO	cg17330305	CHR17	56834361	-0.348621	-0.317766
MPP2	cg16981346	CHR17	41128692	0.338621	0.364035
MPP2	cg02452732	CHR17	41158611	0.386974	0.358059
MPP2	cg01898628	CHR17	41836261	0.362614	0.316681
MPP2	cg14039779	CHR17	41857714	0.418763	0.407111
MPP2	cg18515343	CHR17	41857926	0.434962	0.409876
MPP2	cg02108135	CHR17	42017758	0.423343	0.397704
MPP2	cg11736544	CHR17	42196657	0.389452	0.374777
MPP2	cg11049075	CHR17	42199063	0.377284	0.339125
MPP2	cg02998129	CHR17	42344234	0.435056	0.417271
MPP2	cg03580247	CHR17	42345488	0.343341	0.323893
MPP2	cg24212517	CHR17	42428168	0.322446	0.321596
MPP2	cg25400253	CHR17	42466960	0.371976	0.417055
MPP2	cg21095561	CHR17	42733994	-0.365351	-0.347801
MPP5	cg09424925	CHR14	68286418	-0.319874	-0.317221
MPP6	cg17790129	CHR7	24738572	0.378916	0.343504
MPP7	cg02989244	CHR10	28657270	-0.400467	-0.390928
MPP7	cg14552947	CHR10	28657329	-0.344771	-0.334781
MPPED2	cg22685409	CHR11	30038692	-0.386929	-0.371422
MPPED2	cg12122597	CHR11	30039004	-0.338019	-0.343874
MPPED2	cg07082447	CHR11	30771240	0.3986	0.377172
MPRIP	cg25392325	CHR17	17414998	-0.327241	-0.317856
MPRIP	cg05810949	CHR17	17740344	-0.405829	-0.335451
MPST	cg21876964	CHR22	36851623	-0.366729	-0.362598
MPST	cg14711067	CHR22	37975975	-0.384328	-0.368805
MPV17L	cg03210180	CHR16	15528758	-0.341898	-0.331816
MPV17L	cg02961557	CHR16	15529014	-0.331339	-0.328976
MPV17L	cg00431447	CHR16	15529115	-0.384673	-0.369209
MPV17L	cg03116016	CHR16	15583606	0.328953	0.337338
MRAP2	cg18674899	CHR6	83904319	-0.374725	-0.399579
MRAS	cg05428895	CHR3	137481938	-0.394205	-0.408617
MRAS	cg14077923	CHR3	137481948	-0.42096	-0.427857
MRAS	cg00088130	CHR3	137482267	-0.332964	-0.33167
MRAS	cg23508813	CHR3	137488094	-0.390233	-0.411522
MRAS	cg12409982	CHR3	137489312	-0.367325	-0.43668
MRAS	cg24851181	CHR3	138668187	0.361929	0.437134
MRAS	cg21624902	CHR3	138679358	-0.319704	-0.34829
MRAS	cg25503903	CHR3	138679512	-0.360681	-0.382274
MRAS	cg10362172	CHR3	138679578	-0.343495	-0.368602
MRAS	cg20758219	CHR3	138738597	-0.389756	-0.381034
MRAS	cg04012282	CHR3	138739807	-0.426103	-0.463651
MRC1	cg18959207	CHR10	18549686	-0.35797	-0.366732
MRC1	cg02635932	CHR10	18549778	-0.340758	-0.358101
MRC1	cg24128066	CHR10	18689503	0.324581	0.343096
MRC2	cg10817916	CHR17	61511069	-0.437507	-0.505824
MRC2	cg18499750	CHR17	61511735	-0.31864	-0.378707
MRE11A	cg04131101	CHR11	94427846	-0.331709	-0.37928
MRE11A	cg21482122	CHR11	94469882	-0.362586	-0.362326
MRE11A	cg23695131	CHR11	94642928	-0.331503	-0.342822
MRE11A	cg21502154	CHR11	94963152	-0.376807	-0.323826
MRGBP	cg02685032	CHR20	60498717	-0.355019	-0.353273
MRGBP	cg23580287	CHR20	60554468	-0.339855	-0.357076
MRGBP	ch.20.1436892F	CHR20	60746731	-0.375244	-0.441409
MRGBP	cg00621258	CHR20	60781288	-0.346585	-0.348671
MRGBP	cg09663133	CHR20	60954838	-0.325882	-0.333694
MRGBP	cg09675069	CHR20	60989002	-0.339594	-0.33376
MRGBP	cg21825397	CHR20	61335539	-0.358218	-0.379427
MRGBP	cg26733301	CHR20	61585924	0.363214	0.378115
MRGBP	cg04407137	CHR20	61713234	-0.351439	-0.348354
MRGBP	cg12207022	CHR20	61734930	-0.357932	-0.358354
MRGBP	cg14173599	CHR20	61867137	-0.331861	-0.355516
MRGBP	cg00753658	CHR20	61867154	-0.347355	-0.368001
MRGBP	cg14895298	CHR20	61867178	-0.376587	-0.370587
MRGBP	cg22843950	CHR20	61867212	-0.368297	-0.360247
MRGBP	cg17650057	CHR20	61867218	-0.360783	-0.358669
MRGBP	cg06036288	CHR20	61971412	-0.409486	-0.414994
MRGBP	cg00540593	CHR20	61977814	-0.331593	-0.346964
MRGBP	cg10946576	CHR20	62079799	-0.326839	-0.325024
MRGBP	cg19236703	CHR20	62079911	-0.325697	-0.324852
MRGBP	cg04685632	CHR20	62082611	-0.454819	-0.441278
MRGBP	cg10786876	CHR20	62121918	-0.338437	-0.344035
MRGBP	cg03842063	CHR20	62190522	-0.407649	-0.417299
MRGBP	cg23753201	CHR20	62403096	-0.327181	-0.354973
MRGPRF	cg13618688	CHR11	68023919	-0.450982	-0.492382
MRGPRF	cg26467269	CHR11	68179097	0.323902	0.374526
MRGPRF	cg13894813	CHR11	68181087	-0.341636	-0.40451
MRGPRF	cg06210783	CHR11	68205335	-0.318882	-0.44284
MRGPRF	cg26561797	CHR11	68437843	0.32942	0.337375
MRGPRF	cg14073497	CHR11	68611479	0.391995	0.418363
MRGPRF	cg20562447	CHR11	68611596	0.376473	0.42044
MRGPRF	cg04288108	CHR11	68717764	0.397871	0.406857
MRGPRF	cg18053228	CHR11	68853915	-0.433943	-0.449406
MRGPRF	cg16005564	CHR11	68853957	-0.330048	-0.383008
MRGPRF	cg26456404	CHR11	68883434	0.330078	0.3743
MRGPRF	cg25370416	CHR11	68894672	-0.49511	-0.505247
MRGPRF	cg09743615	CHR11	69054431	-0.375687	-0.44882
MRGPRF	cg01638792	CHR11	69061344	0.429621	0.45822
MRGPRF	cg08759026	CHR11	69061454	0.493775	0.556358
MRGPRF	cg20363347	CHR11	69061473	0.461925	0.527946
MRGPRF	cg11847702	CHR11	69192623	0.348799	0.340733
MRGPRF	cg09854615	CHR11	69259788	-0.433556	-0.547866
MRGPRF	cg02104112	CHR11	69418071	-0.374431	-0.365026
MRGPRF	cg07149785	CHR11	69455028	0.381868	0.431459
MRGPRF	cg07781399	CHR11	69455287	0.457033	0.473618
MRGPRF	cg11802013	CHR11	69469175	0.329279	0.347572
MRGPRF	cg25264804	CHR11	69521454	0.388224	0.450449
MRGPRF	cg15894129	CHR11	69521774	0.424251	0.465634
MRGPRF	cg19255307	CHR11	69593809	0.335242	0.418877
MRGPRF	cg04495670	CHR11	69634296	-0.35275	-0.485415
MROH1	cg15125053	CHR8	144213175	-0.327231	-0.35591
MROH1	cg13910746	CHR8	144365795	-0.355211	-0.383563
MROH1	cg01779882	CHR8	144408866	-0.350143	-0.318438
MROH1	cg02337897	CHR8	144459842	-0.331079	-0.357479
MROH1	cg13074173	CHR8	144462007	-0.349061	-0.353182
MROH1	cg07171893	CHR8	144473450	-0.349493	-0.352876
MROH1	cg15170442	CHR8	144521607	-0.320493	-0.317346
MROH1	cg24312082	CHR8	144775186	-0.349595	-0.363002
MROH1	cg04694725	CHR8	144776373	-0.411876	-0.376933
MROH1	cg01942003	CHR8	144776547	-0.345877	-0.345692
MROH1	cg11931697	CHR8	144785217	-0.356132	-0.364946
MROH1	cg06463142	CHR8	144820826	-0.372983	-0.38663
MROH1	cg19639533	CHR8	144870260	-0.350961	-0.360131
MROH1	cg11202914	CHR8	145172221	-0.372991	-0.352949
MROH1	cg25344017	CHR8	145509651	-0.355019	-0.360597
MROH1	cg04796498	CHR8	145509700	-0.417462	-0.41089
MROH1	cg12063795	CHR8	145562113	-0.319767	-0.336366
MROH1	cg15814119	CHR8	145672151	-0.359521	-0.348995
MROH1	cg10147145	CHR8	145829471	-0.330111	-0.339596
MROH1	cg00998132	CHR8	145844626	-0.334853	-0.344977
MROH1	cg17004897	CHR8	145844854	0.393845	0.398325
MROH1	cg07204792	CHR8	145850812	-0.342118	-0.334717
MROH1	cg02515043	CHR8	146035877	-0.343356	-0.358846
MRPL12	cg16438182	CHR17	78916567	0.377763	0.378544
MRPL13	cg07770866	CHR8	121821052	-0.340164	-0.371492
MRPL37	cg19022697	CHR1	55247140	0.343921	0.330938
MRPL37	cg08458711	CHR1	55473553	-0.347992	-0.328617
MRPL42	cg13179085	CHR12	93963345	-0.391945	-0.389675
MRPL57	cg23522840	CHR13	22176383	0.323692	0.408222
MRPS11	ch.15.1525362R	CHR15	89706202	-0.327164	-0.330339
MRPS25	cg08468401	CHR3	14303131	-0.334432	-0.333822
MRPS25	cg15454698	CHR3	14473580	-0.356784	-0.330393
MRPS26	cg20801892	CHR20	2678368	-0.32259	-0.332801
MRPS26	cg06803406	CHR20	3071383	-0.326058	-0.34321
MRPS26	cg03183872	CHR20	3140552	0.322381	0.347664
MRPS26	cg20323491	CHR20	3218393	0.325396	0.351579
MRPS26	cg00923873	CHR20	3650247	-0.333905	-0.351762
MRPS26	cg17401106	CHR20	3650493	-0.329519	-0.359587
MRPS27	cg24826885	CHR5	70752009	-0.361449	-0.345095
MRPS27	cg19828789	CHR5	71079151	0.350899	0.339154
MRPS27	ch.5.1339988F	CHR5	71435042	-0.351614	-0.318916
MRPS27	cg25125298	CHR5	71853215	0.349257	0.333947
MRPS27	cg25316769	CHR5	72607540	0.324214	0.355638
MRPS28	ch.8.1702176R	CHR8	81916823	-0.321805	-0.342599
MRPS31	cg08600101	CHR13	40649121	0.322466	0.406569
MRPS31	cg05964487	CHR13	40747228	-0.413554	-0.408259
MRPS31	cg06648759	CHR13	40892751	-0.334482	-0.385241
MRPS31	cg11510891	CHR13	41053747	-0.417687	-0.428899
MRPS31	cg07037852	CHR13	41109565	0.372509	0.512422
MRPS31	cg03646291	CHR13	41109598	0.335858	0.56019
MRPS31	cg22615203	CHR13	41111493	-0.35832	-0.390824
MRPS31	cg20886660	CHR13	41111800	-0.373475	-0.431038
MRPS31	cg01684175	CHR13	41185353	-0.408028	-0.441207
MRPS31	cg21288729	CHR13	41239152	-0.339397	-0.352773
MRPS31	cg23483562	CHR13	41302006	0.322691	0.384396
MRPS31	cg25492213	CHR13	41500614	0.411694	0.511789
MRPS31	cg06927812	CHR13	41718870	-0.330057	-0.35391
MRPS31	cg06755654	CHR13	41767780	-0.373593	-0.35294
MRPS31	cg24286613	CHR13	42030070	-0.452148	-0.496031
MRPS33	cg02976323	CHR7	140156225	-0.347265	-0.326485
MRPS33	cg01551699	CHR7	141695711	-0.358461	-0.333973
MRPS34	cg16478737	CHR16	1442040	-0.34854	-0.321471
MRPS35	cg13710814	CHR12	27509134	-0.348865	-0.326543
MRPS36	ch.5.68016428F	CHR5	67980672	-0.452122	-0.441717
MRPS36	cg18331263	CHR5	68630796	-0.338526	-0.33647
MRPS36	cg14449803	CHR5	68788044	-0.3403	-0.433695
MRRF	cg13490403	CHR9	124982413	0.32998	0.338305
MRVI1	cg10649130	CHR11	9682641	0.34287	0.389185
MRVI1	cg03354554	CHR11	9781412	0.352125	0.391906
MRVI1	cg02181247	CHR11	10325567	0.657567	0.674635
MRVI1	cg08259810	CHR11	10325778	0.465363	0.61385
MRVI1	cg05149386	CHR11	10325809	0.460752	0.532511
MRVI1	cg24921089	CHR11	10472840	0.336915	0.512408
MRVI1	cg02082273	CHR11	10473038	0.333367	0.355385
MRVI1	cg14655905	CHR11	10512693	-0.447686	-0.475744
MS4A1	cg15823461	CHR11	60699566	-0.375141	-0.50532
MS4A14	cg17588350	CHR11	60414689	-0.317655	-0.339191
MS4A4A	cg12974138	CHR11	59325950	-0.346969	-0.385544
MS4A4A	cg03238359	CHR11	60623567	0.325865	0.408784
MS4A7	cg12974138	CHR11	59325950	-0.320367	-0.362435
MSC	cg20386316	CHR8	72470982	-0.360855	-0.442493
MSC	cg24523948	CHR8	72916620	0.332582	0.409086
MSH5	cg11975790	CHR6	30853608	-0.329355	-0.360292
MSH5	cg20759486	CHR6	30951225	-0.39358	-0.392887
MSH5	cg18410316	CHR6	31207788	-0.329359	-0.316517
MSH5	cg27531490	CHR6	31542459	-0.41204	-0.388288
MSH5	cg19400055	CHR6	31587793	-0.367676	-0.338264
MSH5	cg08413657	CHR6	31587798	-0.369189	-0.334693
MSH5	cg06928741	CHR6	31691430	0.320611	0.344974
MSH5	cg16372051	CHR6	31794302	-0.36613	-0.348933
MSH5	cg12047750	CHR6	31802275	-0.354315	-0.362819
MSH5	cg16940199	CHR6	31802993	-0.317193	-0.321547
MSH5	cg17177931	CHR6	31870344	-0.319432	-0.316486
MSH5	cg21960265	CHR6	32015635	-0.368541	-0.350781
MSH5	cg13771753	CHR6	32016070	-0.316746	-0.352002
MSH5	cg15727424	CHR6	32016100	-0.339276	-0.335981
MSH5	cg19964491	CHR6	32016236	-0.318671	-0.370338
MSH5	cg08661360	CHR6	32016247	-0.358014	-0.343975
MSH5	cg05473289	CHR6	32016257	-0.335992	-0.325439
MSH5	cg21691893	CHR6	32018110	-0.382117	-0.387252
MSH5	cg24876837	CHR6	32021270	-0.363108	-0.375744
MSH5	cg05514072	CHR6	32021276	-0.357949	-0.336483
MSH5	cg23328335	CHR6	32024698	-0.323506	-0.329639
MSH5	cg07654762	CHR6	32030226	-0.342088	-0.338932
MSH5	cg23711760	CHR6	32032787	-0.366	-0.34538
MSH5	cg14037463	CHR6	32041678	-0.343307	-0.36181
MSH5	cg21337909	CHR6	32063459	-0.349941	-0.322806
MSH5	cg10993085	CHR6	32073416	-0.374197	-0.333802
MSH5	cg03514937	CHR6	32099450	-0.356789	-0.353283
MSH5	cg07790778	CHR6	32099564	-0.418159	-0.375409
MSH5	cg16599983	CHR6	32168969	-0.350638	-0.345679
MSH5	cg08117728	CHR6	32179567	-0.350379	-0.344003
MSH5	cg08135904	CHR6	32181025	-0.33146	-0.331043
MSH5	cg23602832	CHR6	32188021	-0.322797	-0.325544
MSH5	cg18192906	CHR6	32188976	-0.399926	-0.389587
MSH5	cg13096809	CHR6	32189126	-0.404271	-0.358112
MSH5	cg13279700	CHR6	32313583	-0.325357	-0.319338
MSH5	cg26657086	CHR6	32373089	-0.371544	-0.350536
MSH5	cg06871764	CHR6	32376095	-0.366589	-0.374969
MSLN	cg09190795	CHR16	585171	-0.41893	-0.445514
MSLN	cg06706068	CHR16	835857	-0.410602	-0.392435
MSRA	ch.8.9203391F	CHR8	9165981	-0.428121	-0.418755
MSRA	cg02608752	CHR8	10447774	-0.442977	-0.435529
MSRA	cg23424800	CHR8	10529811	0.379098	0.424826
MSRA	cg10806217	CHR8	10623344	-0.332038	-0.348514
MSRA	cg17371911	CHR8	10683139	-0.362439	-0.377533
MSRB3	cg06842800	CHR12	65003032	0.371048	0.460603
MSRB3	cg13042575	CHR12	65066768	0.445367	0.478368
MSRB3	cg12897799	CHR12	65175296	0.351896	0.372974
MSRB3	cg06092265	CHR12	65219655	-0.319547	-0.35465
MSRB3	cg21551185	CHR12	65950729	0.349229	0.45492
MSRB3	cg04890607	CHR12	66262214	-0.415687	-0.517988
MSRB3	cg18604939	CHR12	66455689	0.430592	0.480408
MST1R	cg05383531	CHR3	49384054	-0.345332	-0.339393
MST1R	cg08827110	CHR3	49896651	-0.354861	-0.371991
MST1R	cg00373148	CHR3	50227735	-0.357519	-0.372984
MSX2	cg11649981	CHR5	174178104	-0.38287	-0.334946
MSX2	cg09491410	CHR5	174178884	-0.371917	-0.353651
MT1E	cg27518892	CHR16	57566936	-0.343197	-0.344556
MT1L	cg07737292	CHR16	56892460	-0.321817	-0.331932
MT1X	cg07241532	CHR16	57546535	0.337933	0.347884
MT1X	cg01616225	CHR16	57662347	-0.358547	-0.351258
MT1X	cg03989617	CHR16	57662541	-0.353724	-0.352164
MT1X	cg09730500	CHR16	57662690	-0.385229	-0.376398
MT2A	cg04322176	CHR16	55794456	0.34502	0.395791
MT2A	cg03744383	CHR16	55867072	0.369271	0.413875
MT2A	cg23092086	CHR16	55909573	0.365045	0.384793
MT2A	cg02691360	CHR16	56396075	0.317506	0.337274
MT2A	cg00398420	CHR16	56681867	0.336547	0.414765
MT2A	cg09477019	CHR16	56681945	0.326197	0.403287
MT2A	cg07737292	CHR16	56892460	-0.477696	-0.449197
MT2A	cg06830319	CHR16	57406074	0.35248	0.352045
MT2A	cg07241532	CHR16	57546535	0.3866	0.397943
MTBP	cg07770866	CHR8	121821052	-0.319555	-0.389907
MTCH2	cg09242181	CHR11	46940517	-0.330388	-0.386253
MTCL1	cg15701166	CHR18	8702156	0.378961	0.388632
MTCL1	cg13635968	CHR18	8706275	-0.332081	-0.326837
MTDH	ch.8.1981758F	CHR8	98420810	-0.430507	-0.513999
MTERF1	cg26688582	CHR7	91477554	0.450674	0.374089
MTERF1	cg19053929	CHR7	91502092	0.621123	0.489618
MTFP1	cg08467687	CHR22	31317914	0.378485	0.324504
MTFR1	cg05488809	CHR8	67452053	-0.363081	-0.459702
MTFR1	cg03387593	CHR8	67529475	0.385931	0.439505
MTG2	cg12637057	CHR20	59967284	-0.365948	-0.371153
MTG2	cg05492975	CHR20	60119508	-0.392637	-0.388378
MTG2	cg02619941	CHR20	60370985	-0.321472	-0.317329
MTG2	cg06042550	CHR20	60455415	-0.349575	-0.395221
MTG2	cg02685032	CHR20	60498717	-0.374531	-0.377228
MTG2	cg25110932	CHR20	60503451	-0.345529	-0.37204
MTG2	cg23580287	CHR20	60554468	-0.373762	-0.389562
MTG2	cg00098951	CHR20	60579706	-0.348573	-0.358413
MTG2	ch.20.1436892F	CHR20	60746731	-0.474223	-0.50791
MTG2	cg13150021	CHR20	60781224	-0.334445	-0.443601
MTG2	cg00621258	CHR20	60781288	-0.511382	-0.522504
MTG2	cg06222392	CHR20	60781454	-0.406745	-0.484424
MTG2	cg11922086	CHR20	60783424	-0.335994	-0.337525
MTG2	cg15344716	CHR20	60889058	0.318709	0.386683
MTG2	cg26145511	CHR20	60953415	-0.378465	-0.403543
MTG2	cg04146405	CHR20	60953667	-0.323946	-0.341963
MTG2	cg09663133	CHR20	60954838	-0.319456	-0.337929
MTG2	cg09675069	CHR20	60989002	-0.382636	-0.389562
MTG2	cg22754206	CHR20	61151391	-0.32966	-0.35581
MTG2	cg03044178	CHR20	61151721	-0.366301	-0.38473
MTG2	cg00238427	CHR20	61338260	-0.334163	-0.324119
MTG2	cg04381249	CHR20	61404888	-0.317565	-0.34625
MTG2	cg02380750	CHR20	61661411	-0.364772	-0.369444
MTG2	cg12969998	CHR20	61689859	-0.337398	-0.34128
MTG2	cg04407137	CHR20	61713234	-0.352649	-0.369581
MTG2	cg02969038	CHR20	61713598	-0.382157	-0.40531
MTG2	cg01735357	CHR20	61732467	-0.355902	-0.363697
MTG2	cg08389814	CHR20	61732569	-0.403373	-0.430802
MTG2	cg25739882	CHR20	61732608	-0.333738	-0.334369
MTG2	cg12207022	CHR20	61734930	-0.428143	-0.447302
MTG2	cg02078083	CHR20	61753561	-0.32352	-0.323407
MTHFD1	ch.14.849914F	CHR14	64674407	-0.336716	-0.395983
MTHFD1	ch.14.63996500F	CHR14	64926747	-0.373865	-0.370023
MTHFD1	cg00699807	CHR14	64978001	-0.326925	-0.321586
MTHFD1	cg17306261	CHR14	65016545	-0.351532	-0.432313
MTHFD1	cg10851033	CHR14	65377797	-0.366559	-0.371683
MTHFD1	cg15371234	CHR14	65380926	-0.366013	-0.33304
MTHFD2	cg04500896	CHR2	74775717	0.391497	0.364467
MTIF3	cg18424863	CHR13	27332979	-0.347298	-0.368319
MTIF3	cg06868511	CHR13	27504562	-0.498789	-0.552353
MTIF3	cg14679463	CHR13	27580157	-0.383101	-0.323998
MTIF3	cg16530432	CHR13	27744825	-0.546993	-0.585534
MTIF3	cg10973043	CHR13	27824191	0.353292	0.466031
MTIF3	ch.13.26730751R	CHR13	27832751	-0.492425	-0.552427
MTIF3	cg13755630	CHR13	27949051	-0.378784	-0.439699
MTIF3	cg00218767	CHR13	28002738	-0.323772	-0.366408
MTIF3	cg11364274	CHR13	28241245	-0.380946	-0.371472
MTIF3	cg01771019	CHR13	28493057	0.39042	0.381842
MTIF3	cg15332217	CHR13	28555064	-0.358473	-0.408802
MTIF3	cg22240515	CHR13	28558413	-0.492607	-0.554442
MTMR10	cg13630878	CHR15	31215822	-0.331667	-0.335753
MTMR10	cg03465028	CHR15	31658323	-0.372933	-0.367118
MTMR11	cg04863713	CHR1	150521201	-0.317912	-0.31911
MTMR11	cg14037218	CHR1	150522367	-0.330083	-0.326341
MTMR6	cg12360330	CHR13	25469387	-0.337825	-0.336819
MTMR6	cg21480165	CHR13	25670170	0.356392	0.344006
MTMR6	cg18583910	CHR13	25670176	0.331793	0.334089
MTMR6	cg02113641	CHR13	25670183	0.383897	0.347161
MTMR7	cg22822822	CHR8	17010106	-0.330099	-0.329426
MTMR9	cg02608752	CHR8	10447774	-0.364665	-0.317952
MTMR9	cg23424800	CHR8	10529811	0.38021	0.414116
MTMR9	cg10806217	CHR8	10623344	-0.352426	-0.351654
MTMR9	cg01716419	CHR8	11759663	-0.464707	-0.435218
MTOR	cg07479707	CHR1	11396967	0.437821	0.339804
MTRF1	cg11510891	CHR13	41053747	-0.435809	-0.453877
MTRF1	cg00156995	CHR13	41055588	-0.333141	-0.347608
MTRF1	cg07362258	CHR13	41109707	-0.348643	-0.346938
MTRF1	cg22615203	CHR13	41111493	-0.349387	-0.35865
MTRF1	cg20886660	CHR13	41111800	-0.352654	-0.404252
MTRF1	cg01684175	CHR13	41185353	-0.375702	-0.40402
MTRF1	cg24286613	CHR13	42030070	-0.348001	-0.413166
MTRF1	cg24046884	CHR13	42224923	-0.359659	-0.3997
MTRF1	cg00692833	CHR13	42795206	-0.366309	-0.398748
MTUS1	cg22822822	CHR8	17010106	-0.390545	-0.427253
MTUS1	cg20000937	CHR8	17722223	-0.337554	-0.380775
MTUS1	cg21912556	CHR8	18605482	-0.35	-0.502068
MUC1	cg23840493	CHR1	154965483	0.335258	0.369143
MUC1	cg22072829	CHR1	155157194	-0.386605	-0.434575
MUC1	cg13921921	CHR1	155931763	-0.417672	-0.369415
MUC1	cg14204586	CHR1	155931858	-0.441532	-0.41666
MUC1	cg19406511	CHR1	156036311	-0.389885	-0.352641
MUC12	cg02918146	CHR7	99725667	-0.322969	-0.326512
MUC12	cg10240853	CHR7	100210548	-0.380132	-0.382638
MUC12	cg01157261	CHR7	100210630	-0.333429	-0.339196
MUC12	cg26071806	CHR7	100318239	-0.326395	-0.330021
MUC12	cg13267931	CHR7	101006308	-0.323008	-0.331853
MUC12	cg02327123	CHR7	101006363	-0.333718	-0.356813
MUC12	cg01973676	CHR7	101596404	0.337193	0.328749
MUC17	cg16914953	CHR7	100798809	-0.348328	-0.39184
MUC17	cg07651914	CHR7	100881986	-0.395456	-0.386254
MUC2	cg08000731	CHR11	316247	0.363627	0.34419
MUC2	cg15013527	CHR11	316339	0.358771	0.352843
MUC2	cg14804531	CHR11	334298	0.385379	0.417916
MUC2	cg22630733	CHR11	334833	0.360297	0.361987
MUC2	cg20550458	CHR11	811791	-0.36847	-0.405029
MUC2	cg09051513	CHR11	824257	-0.350125	-0.427557
MUC2	cg07535628	CHR11	829035	-0.345745	-0.348165
MUC2	cg14804384	CHR11	995425	-0.407974	-0.426772
MUC2	cg13811955	CHR11	1508375	-0.364847	-0.358724
MUC2	cg09367807	CHR11	1577706	-0.410505	-0.410199
MUC2	cg10113191	CHR11	1974332	0.326647	0.316415
MUC20	cg06833798	CHR3	195241250	-0.391259	-0.339901
MUC20	cg27558485	CHR3	195943149	-0.342093	-0.322592
MUC5B	cg05869438	CHR11	1112006	0.386524	0.404441
MUC5B	cg05685056	CHR11	1152327	0.358524	0.3841
MUC5B	cg25735572	CHR11	1159315	0.328581	0.320546
MUC5B	cg15075709	CHR11	1217335	0.374012	0.393732
MUC5B	cg22784836	CHR11	1219516	0.344797	0.363838
MUC5B	cg04539895	CHR11	1219644	0.408404	0.419754
MUC5B	cg22734165	CHR11	1220336	0.353448	0.375864
MUC5B	cg25554998	CHR11	1227771	0.410313	0.431018
MUC5B	cg17678645	CHR11	1229445	0.426341	0.451845
MUSTN1	cg01844642	CHR3	51989764	-0.337756	-0.406373
MUSTN1	cg24851513	CHR3	52099522	0.338049	0.385244
MUSTN1	cg15003208	CHR3	52189217	0.318928	0.333809
MUSTN1	cg17910586	CHR3	52479098	0.332489	0.40123
MUSTN1	cg01113435	CHR3	52479105	0.336767	0.393511
MUSTN1	cg11613427	CHR3	52932208	0.409319	0.358717
MUSTN1	cg03607117	CHR3	53080440	0.374548	0.389509
MUSTN1	cg24383329	CHR3	53228322	-0.381083	-0.372225
MX1	cg24057615	CHR21	43732208	0.343499	0.336299
MXD3	cg11813441	CHR5	176543790	0.340511	0.344679
MXRA7	cg25355213	CHR17	73780246	0.324941	0.359793
MXRA7	cg21333665	CHR17	73840659	0.377396	0.395505
MXRA7	cg09177080	CHR17	73840822	0.487855	0.450377
MXRA7	cg08510930	CHR17	74035616	-0.352948	-0.338222
MXRA7	cg12284789	CHR17	74134059	-0.379066	-0.38273
MXRA7	cg25826360	CHR17	74496953	0.408531	0.355766
MXRA7	cg26550194	CHR17	74639928	0.402121	0.448576
MXRA7	cg13533061	CHR17	74712429	-0.383285	-0.413964
MXRA7	cg10857221	CHR17	75282140	0.317602	0.338562
MXRA7	cg23051970	CHR17	75284193	0.334215	0.331549
MXRA7	cg15293063	CHR17	75379504	-0.336499	-0.338156
MXRA8	cg09989996	CHR1	753376	-0.459953	-0.637644
MXRA8	cg10988531	CHR1	813317	0.339696	0.323447
MXRA8	cg08128007	CHR1	839435	0.325125	0.34195
MXRA8	cg11851804	CHR1	848379	0.443711	0.545436
MXRA8	cg00976181	CHR1	865860	0.32643	0.405382
MXRA8	cg10827460	CHR1	879375	-0.320821	-0.450377
MXRA8	cg19925558	CHR1	1072370	0.51817	0.514684
MXRA8	cg11071912	CHR1	1073424	0.47841	0.482416
MXRA8	cg19708306	CHR1	1078901	0.317157	0.368083
MXRA8	cg24158844	CHR1	1079561	0.633784	0.683836
MXRA8	cg25772221	CHR1	1079622	0.56566	0.649763
MXRA8	cg02854937	CHR1	1079879	0.497756	0.679558
MXRA8	cg26910384	CHR1	1103312	0.323369	0.418293
MXRA8	cg03278726	CHR1	1109832	-0.442678	-0.504145
MXRA8	cg08090128	CHR1	1140044	0.346039	0.332053
MXRA8	cg00086243	CHR1	1142405	0.341052	0.463814
MXRA8	cg25144135	CHR1	1144012	0.371905	0.474499
MXRA8	cg22335801	CHR1	1149091	0.432299	0.532994
MXRA8	cg19945840	CHR1	1168036	-0.348569	-0.420379
MXRA8	cg09331144	CHR1	1176376	0.358645	0.376248
MXRA8	cg20747739	CHR1	1183257	0.339344	0.337615
MXRA8	cg13587552	CHR1	1216441	0.365293	0.352945
MXRA8	cg02506753	CHR1	1245184	0.352856	0.37103
MXRA8	cg00060374	CHR1	1355235	-0.35617	-0.420654
MXRA8	cg04107003	CHR1	1397297	0.408569	0.435366
MXRA8	cg06912282	CHR1	1563001	0.425959	0.502263
MXRA8	cg10219957	CHR1	1851416	0.404617	0.435481
MXRA8	cg15825127	CHR1	1957073	-0.359548	-0.475271
MXRA8	cg14978994	CHR1	1978115	0.476608	0.503251
MXRA8	cg26553501	CHR1	2145276	-0.324987	-0.358309
MXRA8	cg25139649	CHR1	2165579	-0.332469	-0.395572
MXRA8	cg05948763	CHR1	2205824	-0.411622	-0.453707
MXRA8	cg24579224	CHR1	2205902	-0.534856	-0.569124
MXRA8	cg20168901	CHR1	2236443	-0.424894	-0.545904
MXRA8	cg07425568	CHR1	2236650	-0.319459	-0.356767
MXRA8	cg06875179	CHR1	2238045	-0.362141	-0.435768
MXRA8	cg27294168	CHR1	2259878	0.346542	0.413025
MYADML2	cg10586883	CHR17	79312681	-0.412386	-0.415626
MYADML2	cg13759229	CHR17	79379665	-0.413506	-0.442192
MYADML2	cg17290136	CHR17	79823345	-0.330327	-0.327309
MYADML2	cg06680529	CHR17	79920755	-0.356818	-0.352123
MYADML2	cg07104895	CHR17	79936499	-0.319028	-0.343719
MYADML2	cg09925620	CHR17	79957568	-0.356225	-0.371402
MYADML2	cg10624462	CHR17	79958316	-0.335924	-0.371354
MYADML2	cg04569555	CHR17	80300614	-0.330577	-0.354199
MYADML2	cg19476529	CHR17	80660973	-0.317642	-0.322725
MYADML2	cg23180925	CHR17	80753497	-0.322894	-0.345566
MYB	cg26188226	CHR6	136306290	-0.364213	-0.34758
MYBPC3	cg03732020	CHR11	47282968	-0.331706	-0.318333
MYCBP2	ch.13.1159947F	CHR13	78677888	-0.332114	-0.328822
MYEF2	cg01247628	CHR15	48009313	-0.348728	-0.324761
MYEF2	cg01497576	CHR15	48413218	0.356086	0.38225
MYEF2	cg13944105	CHR15	48574462	0.324713	0.381275
MYEF2	cg10627759	CHR15	48941133	0.338193	0.395418
MYEF2	cg25297790	CHR15	49106691	0.401596	0.380826
MYEF2	cg12522610	CHR15	49170643	-0.437021	-0.325828
MYEF2	cg26814712	CHR15	49255118	-0.55444	-0.483297
MYEF2	cg21518432	CHR15	49255364	-0.490468	-0.357517
MYEF2	cg23637124	CHR15	49255455	-0.513552	-0.448129
MYEF2	cg03703707	CHR15	49255496	-0.534786	-0.467894
MYEF2	cg11339445	CHR15	49255563	-0.554239	-0.454873
MYH10	cg09911083	CHR17	7754956	0.375892	0.372151
MYH10	cg15951188	CHR17	7832680	-0.473869	-0.435458
MYH10	cg01323777	CHR17	7832943	-0.392141	-0.400989
MYH10	cg05407338	CHR17	8213522	0.336137	0.3748
MYH10	cg22573359	CHR17	8645026	0.399514	0.376065
MYH10	cg06468695	CHR17	8647944	0.36042	0.373125
MYH10	cg17958984	CHR17	8653113	0.428354	0.4153
MYH10	cg24092340	CHR17	8770908	0.36885	0.434965
MYH11	cg26917899	CHR16	15239600	-0.411344	-0.47336
MYH11	cg05603252	CHR16	15239992	-0.369468	-0.414443
MYH11	cg17199483	CHR16	16042767	0.419014	0.466809
MYH7B	cg15636879	CHR20	33300430	-0.341905	-0.335124
MYH7B	cg13777294	CHR20	33463803	-0.353286	-0.384493
MYH7B	cg03928367	CHR20	34186995	-0.369917	-0.390277
MYH9	cg16549994	CHR22	36854045	-0.336279	-0.329698
MYL12A	cg16168723	CHR18	2571579	0.322185	0.339796
MYL12A	cg07438299	CHR18	2847071	0.317645	0.326745
MYL12A	cg14944538	CHR18	3220532	0.32393	0.343209
MYL12A	cg16850687	CHR18	3594398	-0.331876	-0.377563
MYL12B	cg16850687	CHR18	3594398	-0.357338	-0.399018
MYL12B	cg23918507	CHR18	3771380	-0.329778	-0.403749
MYL6B	cg26477856	CHR12	56324915	0.328234	0.337879
MYL6B	cg02330507	CHR12	56333313	0.351574	0.338721
MYL9	cg16428357	CHR20	34190258	-0.435993	-0.51092
MYL9	cg13399773	CHR20	34700112	0.31986	0.364896
MYL9	cg27500983	CHR20	34700201	0.323253	0.357476
MYL9	cg11421182	CHR20	36153479	0.326415	0.358251
MYLK	cg08468913	CHR3	122632352	-0.352107	-0.394365
MYLK	cg16720405	CHR3	122790178	-0.349175	-0.38941
MYLK	cg23184556	CHR3	123600215	0.320864	0.341518
MYLK	cg00984696	CHR3	124128381	0.351384	0.376086
MYLK	cg20237595	CHR3	124301252	0.360488	0.384059
MYLK	cg14874541	CHR3	124304033	0.427584	0.456124
MYLK	cg00696323	CHR3	124520019	-0.385035	-0.429272
MYLPF	cg09373102	CHR16	30856600	-0.384411	-0.367719
MYO15B	cg18709893	CHR17	73720591	-0.34214	-0.322088
MYO19	cg20950167	CHR17	35300448	0.332368	0.341954
MYO1A	cg01395351	CHR12	57421088	0.461708	0.405777
MYO1C	cg11776336	CHR17	862384	0.389828	0.438114
MYO1C	cg13443092	CHR17	884488	-0.35995	-0.448916
MYO1C	cg02114909	CHR17	1294652	-0.388367	-0.317756
MYO1C	cg02448679	CHR17	2298237	-0.343567	-0.360838
MYO1F	cg15576517	CHR19	7711153	-0.418867	-0.453189
MYO1F	cg00187535	CHR19	7747028	-0.31841	-0.370742
MYO1F	cg24699296	CHR19	7747220	-0.379539	-0.374913
MYO1F	cg10404601	CHR19	8468449	-0.381226	-0.355207
MYO1F	cg13727946	CHR19	8953473	0.360422	0.437341
MYO1F	cg14737994	CHR19	9474128	-0.359706	-0.430749
MYO1F	cg15428296	CHR19	9518095	-0.34212	-0.334461
MYO1F	cg18452695	CHR19	9608637	-0.33935	-0.428735
MYO1F	cg16646743	CHR19	9608947	-0.338597	-0.338425
MYO1F	cg04062391	CHR19	9609204	-0.360236	-0.356932
MYO1G	cg01953390	CHR7	44105764	0.321526	0.328132
MYO1G	cg02792877	CHR7	45196849	0.324119	0.341933
MYO1G	cg11509632	CHR7	45766693	-0.338881	-0.365649
MYO5A	cg19382136	CHR15	52408529	0.357303	0.37537
MYO5A	cg14811102	CHR15	53077010	-0.3701	-0.397682
MYO5A	cg23206209	CHR15	53079494	-0.343565	-0.370558
MYO5A	cg11815425	CHR15	53080459	-0.317806	-0.345168
MYO5A	cg12421755	CHR15	53080933	-0.403043	-0.467353
MYO5A	cg17500265	CHR15	53081248	-0.370743	-0.421807
MYO5A	cg01196531	CHR15	53083238	-0.338936	-0.351921
MYO5C	cg19382136	CHR15	52408529	-0.3428	-0.412885
MYOC	cg02633729	CHR1	172113506	-0.489822	-0.472853
MYOC	cg25214966	CHR1	172113756	-0.464907	-0.471989
MYOC	cg21450888	CHR1	172114047	-0.52408	-0.507594
MYOCD	cg12626882	CHR17	11786412	0.368271	0.365459
MYOM1	cg00700039	CHR18	2659555	0.427475	0.375558
MYOM1	cg26701815	CHR18	3446566	0.386827	0.385488
MYOZ1	cg17723653	CHR10	75407823	-0.370784	-0.392346
MYOZ1	cg23609749	CHR10	75815624	0.330547	0.341378
MYOZ3	cg04755771	CHR5	150326521	-0.436826	-0.467419
MYOZ3	cg25232795	CHR5	150860100	-0.343899	-0.382253
MYRF	cg04017555	CHR11	61062704	0.375576	0.346262
MYRF	cg05190577	CHR11	61062843	0.342829	0.3587
MYRF	cg07402729	CHR11	61062902	0.385145	0.35721
MYRF	cg06282270	CHR11	61062910	0.385627	0.364563
MYRF	cg09676684	CHR11	61062962	0.335118	0.337929
MYRF	cg01698298	CHR11	61062964	0.340773	0.349764
MYRF	cg26181939	CHR11	61063062	0.347725	0.353937
MYRF	cg11072113	CHR11	61063124	0.35572	0.370925
MYRF	cg06707663	CHR11	61381267	-0.367634	-0.363922
MYRF	cg20144359	CHR11	61450770	0.369509	0.424825
MYRF	cg23976388	CHR11	61510081	-0.372648	-0.392998
MYRF	cg13121120	CHR11	61584721	0.343819	0.35153
MYRF	cg02563962	CHR11	61595550	0.347401	0.34529
MYRF	cg25303599	CHR11	61595807	0.34299	0.339969
MYRF	cg19141913	CHR11	61684526	0.343785	0.352538
MYRF	cg24944820	CHR11	61723377	0.318433	0.335867
MYRF	cg06520521	CHR11	62323216	-0.326654	-0.331809
MYRIP	cg20543092	CHR3	39184217	-0.349749	-0.389259
MZB1	cg11703722	CHR5	138731547	-0.357446	-0.442883
MZT1	ch.13.1070180R	CHR13	73732331	-0.410158	-0.441272
MZT1	ch.13.1078047F	CHR13	74117183	-0.326836	-0.360136
N4BP2L2	cg02499669	CHR13	32316477	-0.326407	-0.431478
N4BP2L2	cg09924173	CHR13	32526671	0.324676	0.319119
N4BP2L2	cg08092513	CHR13	32886140	-0.384537	-0.410179
N4BP2L2	cg05855588	CHR13	33590273	-0.324553	-0.428973
N4BP2L2	ch.13.356781R	CHR13	33911791	-0.537466	-0.57647
N4BP2L2	cg16522412	CHR13	33926811	-0.36164	-0.411673
N4BP2L2-IT2	ch.13.356781R	CHR13	33911791	-0.360926	-0.360998
N4BP2L2-IT2	cg16522412	CHR13	33926811	-0.355578	-0.356107
N4BP3	cg02208529	CHR5	176901781	0.320364	0.322414
N4BP3	cg24668618	CHR5	177165350	0.324637	0.318073
N6AMT1	cg26289665	CHR21	30547239	-0.327175	-0.321129
N6AMT2	cg05585947	CHR13	20699452	-0.357351	-0.413233
N6AMT2	cg23522840	CHR13	22176383	0.364771	0.407732
NAA16	cg11510891	CHR13	41053747	-0.32688	-0.327988
NAA16	cg22615203	CHR13	41111493	-0.402961	-0.459625
NAA16	cg20886660	CHR13	41111800	-0.338082	-0.358133
NAA16	cg21288729	CHR13	41239152	-0.345372	-0.376742
NAA16	ch.13.40199926R	CHR13	41301926	-0.353531	-0.402954
NAA16	cg25492213	CHR13	41500614	0.363582	0.43632
NAA16	cg00692833	CHR13	42795206	-0.323828	-0.373516
NAA20	cg03048889	CHR20	20433168	0.461593	0.478723
NAA20	cg00175573	CHR20	20433203	0.422049	0.449978
NAA20	cg16871527	CHR20	20693360	-0.354808	-0.352526
NAA20	cg13698996	CHR20	20693404	-0.330543	-0.328429
NAA38	cg13181928	CHR17	6947323	0.363155	0.322936
NAA38	cg14950751	CHR17	6947464	0.38889	0.357911
NAA38	cg00795277	CHR17	7343105	-0.371994	-0.337159
NAA38	cg13341907	CHR17	7402671	-0.320151	-0.347563
NAA38	cg13179508	CHR17	7402673	-0.321692	-0.330337
NAA38	cg10509001	CHR17	7553872	0.325469	0.337922
NAA38	cg06375217	CHR17	7738487	-0.350604	-0.396539
NAA38	cg01691987	CHR17	7789028	-0.368504	-0.394541
NAA38	cg06975048	CHR17	7826155	0.395311	0.336504
NAA38	cg07367232	CHR17	7826266	0.385904	0.337136
NAA38	cg17793527	CHR17	8027251	-0.331893	-0.327429
NAA38	cg00435621	CHR17	8027830	0.337402	0.327503
NAA38	cg00435621	CHR17	8027830	-0.354627	-0.318596
NAA38	cg27197380	CHR17	8027837	-0.353988	-0.31766
NAA38	cg04216289	CHR17	8027897	0.358274	0.318664
NAA38	cg06964230	CHR17	8027961	0.352927	0.319628
NAA38	cg06964230	CHR17	8027961	-0.373931	-0.345781
NAALADL1	cg01727686	CHR11	63997306	-0.333518	-0.348103
NAALADL1	cg25616216	CHR11	65601202	-0.321405	-0.327332
NAALADL2	cg12789884	CHR3	175554437	0.323915	0.31881
NAB2	cg19985911	CHR12	58209674	0.341009	0.333918
NABP2	cg20059881	CHR12	56655821	-0.33511	-0.326351
NACA	cg01063813	CHR12	57504948	-0.323936	-0.356981
NACA	cg00062356	CHR12	58087544	-0.325874	-0.337655
NACAD	cg19146577	CHR7	44171808	-0.379997	-0.450547
NACAD	cg19523667	CHR7	44795780	-0.410633	-0.446111
NACAD	cg00953154	CHR7	45025620	0.334582	0.368754
NACAD	cg04275692	CHR7	45610627	0.320719	0.339349
NACAD	cg25322847	CHR7	45617892	0.319825	0.352353
NADK	cg08134829	CHR1	1851083	-0.377015	-0.324505
NADSYN1	cg23629561	CHR11	71238382	-0.334066	-0.323492
NAE1	ch.16.1427106R	CHR16	65897409	-0.332507	-0.338394
NAE1	cg09647884	CHR16	67472478	0.321015	0.349116
NAGK	cg04674832	CHR2	72078638	-0.348821	-0.386866
NANOS1	cg11223711	CHR10	120840717	-0.34415	-0.353452
NANOS3	cg11660879	CHR19	13319417	-0.330158	-0.340544
NANP	ch.20.531991F	CHR20	24944973	-0.50017	-0.574321
NANP	ch.20.532344R	CHR20	24953309	-0.45633	-0.592311
NANP	ch.20.546216F	CHR20	25399336	-0.524249	-0.577647
NAP1L2	cg15850390	CHRX	72668487	-0.394133	-0.413579
NAPB	ch.20.22462067R	CHR20	22514067	-0.392103	-0.408198
NAPB	cg01763436	CHR20	23338416	-0.429921	-0.479485
NAPB	cg06301496	CHR20	23350364	-0.405771	-0.376792
NAPB	cg01116134	CHR20	23970162	-0.336267	-0.339736
NAPG	cg13462028	CHR18	9708009	0.328641	0.333805
NAPG	cg16234029	CHR18	9708438	0.337918	0.322173
NAPG	cg04274487	CHR18	9708454	0.34905	0.346878
NAPG	cg14161579	CHR18	9708890	0.330459	0.344658
NAPG	cg03982087	CHR18	9708920	0.351811	0.365579
NAPG	cg14595252	CHR18	9709061	0.354452	0.32639
NAPSB	cg26651782	CHR19	51505779	0.321699	0.393469
NAPSB	cg05630016	CHR19	51815281	-0.318653	-0.369439
NARFL	cg16525974	CHR16	1081668	-0.358261	-0.334671
NARFL	cg19791043	CHR16	1116361	-0.351764	-0.361483
NARS2	cg23361764	CHR11	78542948	-0.380323	-0.382153
NARS2	cg03599147	CHR11	78551798	-0.319089	-0.337576
NARS2	cg26707845	CHR11	78719384	-0.324493	-0.33553
NARS2	cg14098737	CHR11	78954267	-0.324733	-0.34189
NARS2	cg11251728	CHR11	78980839	-0.370994	-0.375537
NARS2	cg25783326	CHR11	78981869	-0.323818	-0.349039
NAT1	cg09984096	CHR8	17195444	-0.37563	-0.37158
NAT1	cg04898035	CHR8	17640624	-0.343864	-0.341759
NAT1	cg20000937	CHR8	17722223	-0.359047	-0.389385
NAT1	cg14251964	CHR8	18396499	-0.378678	-0.379084
NAT1	cg00954467	CHR8	18769863	-0.421998	-0.414497
NAT1	cg05701478	CHR8	19029020	0.366186	0.440188
NAT2	cg08098256	CHR8	17322510	-0.362613	-0.355633
NAT2	cg20677986	CHR8	18800555	-0.341335	-0.335169
NAT8L	cg00226822	CHR4	1157673	0.347476	0.351043
NAT8L	cg15869071	CHR4	2798158	0.325126	0.343306
NAT9	cg16358867	CHR17	72306008	-0.323939	-0.344515
NAT9	cg14973055	CHR17	72306038	-0.339401	-0.363932
NAT9	cg25245192	CHR17	72310904	-0.329408	-0.343744
NAT9	cg07138305	CHR17	72341064	-0.330664	-0.334597
NAT9	cg04909432	CHR17	72356237	-0.364519	-0.369866
NAT9	cg00898111	CHR17	72359190	-0.316284	-0.360565
NAT9	cg06865845	CHR17	72608711	-0.341586	-0.322823
NAT9	cg19965023	CHR17	72838366	-0.360804	-0.360017
NAT9	cg01202197	CHR17	72889973	-0.31859	-0.319258
NAT9	cg02971219	CHR17	72954508	-0.332616	-0.338056
NATD1	cg10109635	CHR17	20203992	-0.345551	-0.350371
NAV1	cg18139641	CHR1	201470467	-0.380254	-0.38299
NAV3	cg08324862	CHR12	77800655	0.337505	0.411866
NBEA	cg06475541	CHR13	34731213	0.377779	0.340174
NBEA	cg16041090	CHR13	36271909	0.323971	0.343851
NBL1	cg16265859	CHR1	19401069	-0.341152	-0.349914
NBL1	cg08530036	CHR1	19496406	-0.319647	-0.3163
NBL1	cg00784105	CHR1	19636065	-0.353106	-0.358271
NBL1	cg17081867	CHR1	19768096	-0.368085	-0.370583
NBL1	cg22220722	CHR1	20306641	-0.392364	-0.40241
NBL1	cg11933267	CHR1	20466132	-0.34576	-0.333436
NBPF15	cg04776304	CHR1	148241048	-0.364055	-0.362173
NBPF15	cg05739287	CHR1	148767387	-0.498428	-0.399176
NBR1	cg19088651	CHR17	41277213	-0.353621	-0.359954
NBR1	cg12686920	CHR17	41739806	0.319942	0.341859
NCAM1	cg09122223	CHR11	112035175	0.323561	0.319316
NCAM1	cg14632485	CHR11	113216820	-0.4429	-0.469353
NCAPG	cg04450456	CHR4	17643702	0.333	0.34762
NCAPG	cg15017067	CHR4	17643749	0.357927	0.361224
NCBP2	cg23828876	CHR3	196001706	0.354273	0.368073
NCF1	cg23933095	CHR7	73786526	0.318293	0.338782
NCF1	cg12431188	CHR7	74021961	0.336769	0.352191
NCF1B	cg05666820	CHR7	72848703	-0.32861	-0.331087
NCF1B	cg09265563	CHR7	72849909	0.349577	0.343734
NCF1B	cg12169661	CHR7	73183394	0.325396	0.386427
NCF1C	cg26311610	CHR7	73593138	-0.326819	-0.351952
NCF1C	cg23933095	CHR7	73786526	0.326996	0.336858
NCF1C	cg21890850	CHR7	75038777	-0.329338	-0.369053
NCF1C	cg05556717	CHR7	75419304	-0.369433	-0.395767
NCF1C	cg01407419	CHR7	75442962	-0.320476	-0.403043
NCF2	cg01979352	CHR1	182569418	-0.426915	-0.491027
NCF2	cg00091302	CHR1	182602986	0.331322	0.374327
NCF4	cg02217815	CHR22	36890079	-0.318133	-0.346189
NCK2	cg02870813	CHR2	106248317	0.323012	0.333209
NCK2	cg15488963	CHR2	106262226	0.361978	0.385621
NCK2	cg17277248	CHR2	107458180	0.330906	0.348282
NCKAP1L	cg10811961	CHR12	54090346	0.343992	0.396209
NCKAP1L	cg07915921	CHR12	54321502	-0.322695	-0.446609
NCKAP1L	cg03904876	CHR12	54322092	-0.331374	-0.346392
NCKAP1L	cg17410650	CHR12	54324560	-0.319237	-0.349605
NCKAP1L	cg22830707	CHR12	54332181	-0.326514	-0.390142
NCKAP1L	cg01577751	CHR12	54332222	-0.333816	-0.390879
NCKAP1L	cg07892422	CHR12	54333323	-0.321648	-0.39542
NCKAP1L	cg21272774	CHR12	54393725	-0.320084	-0.340393
NCKAP1L	cg21216477	CHR12	54440773	-0.329407	-0.393085
NCKAP1L	cg10366797	CHR12	54441509	-0.319364	-0.3449
NCKAP1L	cg03758367	CHR12	54867542	0.350297	0.347554
NCKAP5	cg01369479	CHR2	134532341	0.371809	0.347376
NCKAP5L	cg05165862	CHR12	50030609	-0.432715	-0.435803
NCKAP5L	cg16210078	CHR12	50413296	0.346109	0.355863
NCKIPSD	cg17188147	CHR3	48699373	0.336381	0.33878
NCL	ch.2.4639917R	CHR2	232127891	-0.365697	-0.337277
NCL	cg15868237	CHR2	232826200	0.339462	0.331259
NCOA3	cg24874350	CHR20	45440346	-0.363132	-0.370259
NCOA3	ch.20.1002962F	CHR20	45937282	-0.44408	-0.422559
NCOA5	cg01268752	CHR20	43926551	-0.45475	-0.471211
NCOA5	cg25350792	CHR20	44278111	-0.395038	-0.431809
NCOA5	cg00311133	CHR20	44469518	-0.327975	-0.387286
NCOA5	cg00675039	CHR20	44486208	0.397481	0.415893
NCOA5	cg01634998	CHR20	44651137	-0.337585	-0.373462
NCOA5	cg25558663	CHR20	44882514	-0.35885	-0.328386
NCOA5	cg07850488	CHR20	45180444	0.326007	0.316935
NCOA5	cg01906944	CHR20	45439769	-0.386858	-0.373086
NCOA5	cg18069125	CHR20	45439836	-0.360209	-0.460958
NCOA5	cg07400877	CHR20	45440085	-0.330781	-0.412684
NCOA5	cg07724670	CHR20	45440228	-0.341881	-0.383216
NCOA5	cg24874350	CHR20	45440346	-0.441285	-0.478213
NCOA5	cg12041848	CHR20	45523294	-0.319279	-0.336745
NCOA6	cg27262488	CHR20	32950909	0.472022	0.479359
NCOA6	cg16200844	CHR20	32951410	0.346937	0.341242
NCOA6	cg11239316	CHR20	33104198	0.383778	0.401516
NCOA6	cg03149454	CHR20	33104576	0.432138	0.433459
NCOA6	cg14179383	CHR20	33133265	0.429845	0.436245
NCOA6	cg15636879	CHR20	33300430	-0.413091	-0.426449
NCOA6	cg03386524	CHR20	33590313	-0.343199	-0.341319
NCOA6	cg01852238	CHR20	33596631	-0.331649	-0.432256
NCOA6	cg11864490	CHR20	33759605	-0.452954	-0.475671
NCOA6	cg16116973	CHR20	33759608	-0.388794	-0.418834
NCOA6	cg05060427	CHR20	34020953	-0.327875	-0.386892
NCOA6	cg08062713	CHR20	34022008	-0.329655	-0.356551
NCOA6	cg03928367	CHR20	34186995	-0.524119	-0.517861
NCOA6	cg22057234	CHR20	34206710	-0.409502	-0.435736
NCOA6	cg19115692	CHR20	34209773	0.375079	0.446232
NCOA6	ch.20.707667F	CHR20	34297200	-0.515456	-0.541249
NCOA6	cg20170223	CHR20	34356200	0.383833	0.440264
NCOA6	cg10276665	CHR20	34363406	0.412917	0.516666
NCOR1	cg01801040	CHR17	15899410	0.336022	0.348785
NCOR1	cg24668364	CHR17	16284324	-0.441925	-0.397878
NCOR1	cg11624993	CHR17	16381219	-0.341293	-0.341498
NCOR1	cg08787964	CHR17	16797017	0.32006	0.355318
NCR3	cg08684361	CHR6	30852823	0.439253	0.446812
NCR3	cg19741675	CHR6	31095639	-0.352575	-0.374434
NCR3	cg21079591	CHR6	31510735	0.33853	0.384385
NCR3	cg15318662	CHR6	31743775	0.318587	0.324992
NCR3	cg07271361	CHR6	31940855	0.321346	0.351978
NCR3	cg06871764	CHR6	32376095	0.322214	0.3437
NCS1	cg13931725	CHR9	133538248	-0.33752	-0.357372
NCS1	cg14614094	CHR9	133567903	-0.470782	-0.444016
NCS1	cg13670057	CHR9	133721945	-0.339957	-0.329321
NDC80	cg20679955	CHR18	2846761	0.339743	0.351606
NDC80	cg09009111	CHR18	2847309	0.322865	0.329313
NDC80	cg02753362	CHR18	2847917	0.359235	0.368271
NDEL1	cg13341907	CHR17	7402671	-0.322471	-0.32499
NDEL1	cg17016524	CHR17	7405958	-0.343183	-0.345469
NDEL1	cg23793625	CHR17	7416364	-0.325547	-0.332344
NDEL1	cg20616186	CHR17	7468154	-0.355699	-0.341672
NDEL1	cg05031202	CHR17	7738649	-0.415228	-0.395222
NDEL1	cg22633819	CHR17	7809273	-0.355924	-0.36395
NDEL1	cg05811247	CHR17	8113477	-0.319982	-0.380957
NDEL1	cg24537275	CHR17	9151174	-0.367076	-0.351066
NDFIP2	ch.13.78755175F	CHR13	79857174	-0.341098	-0.43419
NDFIP2	cg06125576	CHR13	80913340	-0.351539	-0.478813
NDFIP2	cg09833785	CHR13	80915945	-0.480842	-0.51544
NDFIP2	cg13054007	CHR13	81018323	-0.373042	-0.423381
NDN	cg08424930	CHR15	23115353	-0.397562	-0.37602
NDN	cg05641180	CHR15	23445473	0.360744	0.32793
NDN	cg05033924	CHR15	23455135	-0.342774	-0.369288
NDN	cg22475358	CHR15	23455599	-0.336578	-0.365432
NDN	cg25728328	CHR15	24123705	0.365518	0.391369
NDN	cg01250563	CHR15	24142935	-0.389814	-0.457068
NDN	cg19698403	CHR15	24143000	-0.415866	-0.445169
NDN	cg14555733	CHR15	24347063	-0.387004	-0.393347
NDN	cg13749113	CHR15	24506388	-0.343714	-0.389041
NDN	cg22261467	CHR15	24672463	-0.432052	-0.434934
NDN	cg00374016	CHR15	24722944	-0.359007	-0.439379
NDN	cg22884857	CHR15	24803181	0.365285	0.35497
NDN	cg15029747	CHR15	24823713	0.348169	0.388335
NDN	cg13077138	CHR15	24921183	-0.324569	-0.375649
NDN	cg20809224	CHR15	24924925	0.388182	0.439331
NDRG2	cg07525077	CHR14	21359943	0.330042	0.352254
NDRG3	cg25069010	CHR20	34828328	-0.320035	-0.356274
NDRG3	cg15349424	CHR20	35207000	-0.51027	-0.510366
NDRG3	cg00036588	CHR20	35275710	-0.376459	-0.363751
NDRG3	ch.20.741059R	CHR20	35381238	-0.463428	-0.536864
NDRG3	cg18861300	CHR20	35579481	-0.341477	-0.446409
NDRG3	ch.20.750973F	CHR20	35650572	-0.478958	-0.518101
NDRG3	cg21570468	CHR20	35724588	0.350103	0.363927
NDRG3	cg06889272	CHR20	35833202	-0.353422	-0.387102
NDRG3	cg02615117	CHR20	36034986	-0.384586	-0.411414
NDRG4	cg06339396	CHR16	57736130	-0.370185	-0.350912
NDRG4	cg26293512	CHR16	58010433	0.321373	0.352735
NDST1	cg11590420	CHR5	150051566	-0.399782	-0.395391
NDST1	cg04755771	CHR5	150326521	-0.397278	-0.396668
NDST1	cg24131671	CHR5	150706354	0.318966	0.330095
NDUFA2	cg19106945	CHR5	140206841	-0.326639	-0.335524
NDUFA4	cg16800461	CHR7	11013435	-0.36519	-0.401665
NDUFA4L2	cg05776138	CHR12	57587773	-0.34094	-0.318767
NDUFA4L2	cg08163918	CHR12	57628654	-0.586183	-0.505822
NDUFA4L2	cg05960938	CHR12	58272307	-0.355822	-0.339143
NDUFA7	cg11116758	CHR19	7938601	0.344824	0.323254
NDUFAF1	ch.15.433532F	CHR15	41734226	-0.391581	-0.346261
NDUFAF1	cg12452386	CHR15	42302500	-0.343609	-0.393446
NDUFAF5	cg26082838	CHR20	14318410	-0.357624	-0.357952
NDUFAF6	cg08701816	CHR8	95278142	-0.329427	-0.343347
NDUFAF6	cg03588769	CHR8	96214079	-0.348533	-0.360581
NDUFAF6	cg03185272	CHR8	96283750	0.326594	0.411909
NDUFAF6	cg04203453	CHR8	96504381	-0.333788	-0.335666
NDUFB1	cg26329144	CHR14	93214603	-0.36445	-0.347889
NDUFB9	cg06668527	CHR8	126444439	-0.398562	-0.428868
NDUFS7	cg03052794	CHR19	908894	-0.33493	-0.318005
NDUFS7	cg12713583	CHR19	940724	-0.334604	-0.323296
NDUFS7	cg10714639	CHR19	1075104	-0.33861	-0.318223
NDUFV1	cg08951891	CHR11	67222784	-0.316605	-0.344076
NDUFV1	cg09886009	CHR11	67443131	-0.327382	-0.32884
NDUFV2	ch.18.189111R	CHR18	8626384	-0.464013	-0.509505
NDUFV2	ch.18.189560F	CHR18	8638712	-0.407218	-0.437379
NDUFV2	cg14539861	CHR18	8705229	-0.345337	-0.363396
NDUFV2	cg19522644	CHR18	8717905	-0.368798	-0.389333
NDUFV2	ch.18.196065F	CHR18	8819933	-0.377897	-0.419712
NDUFV2	cg14161579	CHR18	9708890	0.325396	0.319213
NDUFV2	cg03982087	CHR18	9708920	0.317803	0.345871
NECAB1	cg13153865	CHR8	90914101	0.468481	0.40593
NECAB1	cg18335796	CHR8	91094472	-0.360503	-0.426594
NECAB1	cg00914041	CHR8	91997810	-0.34215	-0.354005
NECAB3	cg02510802	CHR20	31592147	-0.33345	-0.330779
NECAB3	cg25345102	CHR20	31619420	-0.323299	-0.321352
NECAB3	cg18223379	CHR20	31619647	-0.34661	-0.35216
NECAB3	cg16483466	CHR20	31671234	-0.328325	-0.326903
NECAB3	cg11113534	CHR20	31756024	-0.342841	-0.342468
NECAB3	cg19378216	CHR20	31870775	-0.380595	-0.389579
NECAB3	cg19178809	CHR20	32074532	0.375769	0.42386
NECAB3	cg07733918	CHR20	33100246	-0.321595	-0.361669
NECAP2	cg14091149	CHR1	16273971	-0.323838	-0.35826
NEDD1	cg18739577	CHR12	96429508	-0.374568	-0.386134
NEDD4	cg17883068	CHR15	57277634	0.375369	0.349683
NEDD4L	cg18757962	CHR18	55254164	-0.35336	-0.353034
NEDD4L	cg03096126	CHR18	56531159	0.331189	0.32357
NEDD8	cg23142396	CHR14	23772183	-0.344473	-0.336097
NEDD8	cg16723134	CHR14	24583439	-0.361178	-0.346175
NEDD8	cg09229797	CHR14	24769053	-0.32073	-0.325774
NEDD8	cg01495907	CHR14	24842974	0.417666	0.399131
NEFH	cg18940763	CHR22	29197846	0.338536	0.45094
NEFH	cg18036081	CHR22	29605147	0.322451	0.402697
NEFH	cg03012854	CHR22	29834550	0.328973	0.316812
NEFH	cg19131731	CHR22	30643042	0.547608	0.554945
NEFH	cg03296761	CHR22	30822510	0.373827	0.439275
NEFH	cg18294257	CHR22	30867673	0.348893	0.420233
NEFH	cg17802464	CHR22	30868156	0.325926	0.338867
NEFH	cg20501434	CHR22	30868167	0.342971	0.358135
NEFL	cg14747813	CHR8	23848786	0.358001	0.356675
NEFM	cg14747813	CHR8	23848786	0.468431	0.477668
NEFM	cg22915945	CHR8	24151625	0.337917	0.406745
NEFM	cg05847038	CHR8	24298771	0.395617	0.373359
NEFM	cg26826339	CHR8	24366086	0.336442	0.327478
NEFM	cg08625482	CHR8	24855264	0.38759	0.403408
NEFM	cg17212019	CHR8	24924801	0.324823	0.365818
NEFM	cg00157012	CHR8	25059252	0.345105	0.456708
NEFM	cg21138935	CHR8	25458389	0.376278	0.382739
NEIL2	cg01580655	CHR8	10649960	-0.320139	-0.342808
NEIL2	cg17371911	CHR8	10683139	-0.392018	-0.399278
NEIL2	cg12117141	CHR8	11558169	0.340891	0.327963
NEIL2	cg01563663	CHR8	12612233	0.404098	0.438191
NEK3	cg10713773	CHR13	51796714	-0.31938	-0.330811
NEK3	cg09338645	CHR13	51797139	-0.40049	-0.32683
NEK3	cg07691146	CHR13	51797646	-0.364537	-0.369821
NEK3	cg26290114	CHR13	52159332	-0.515131	-0.541995
NEK3	cg16163847	CHR13	52165356	0.356506	0.327273
NEK3	cg08029014	CHR13	52256202	-0.357469	-0.355647
NEK3	cg09426825	CHR13	52305991	-0.422598	-0.460022
NEK3	cg16201899	CHR13	52766123	-0.479782	-0.496572
NEK3	cg22135109	CHR13	52768539	-0.377942	-0.435875
NEK3	cg02024925	CHR13	52773871	0.457294	0.564029
NEK3	cg26493224	CHR13	52980671	-0.43186	-0.414021
NEK3	cg04463380	CHR13	53194212	0.333978	0.365381
NEK3	cg13767001	CHR13	53383727	-0.416721	-0.427502
NEK3	cg01199793	CHR13	53508040	-0.322039	-0.371066
NEK5	cg16201899	CHR13	52766123	-0.420246	-0.403538
NELFCD	cg14508998	CHR20	56726185	-0.326197	-0.352203
NELFCD	cg17193532	CHR20	56780599	0.368141	0.502911
NELFCD	cg12635578	CHR20	56780766	0.339326	0.495381
NELFCD	cg27635330	CHR20	57020935	-0.320885	-0.353918
NELFCD	cg10797197	CHR20	57444000	-0.358843	-0.358851
NELFCD	cg23679724	CHR20	57581478	-0.359424	-0.399197
NELFCD	cg04722382	CHR20	57599407	-0.344445	-0.346405
NELFCD	cg20623172	CHR20	57608945	-0.410025	-0.415535
NELFCD	cg06943251	CHR20	57615398	-0.446028	-0.439562
NELFCD	cg22825230	CHR20	57798303	-0.352933	-0.376792
NELFCD	cg18858517	CHR20	57979326	-0.363655	-0.356437
NELFCD	cg26159541	CHR20	58326121	-0.482753	-0.503163
NEMF	cg04871582	CHR14	50065065	-0.333581	-0.330213
NEMF	cg14886640	CHR14	50103224	0.350048	0.41694
NES	cg12587087	CHR1	155971907	0.321343	0.338263
NES	cg26396535	CHR1	156047509	0.393075	0.402149
NES	cg27182012	CHR1	156095157	0.387467	0.374831
NEU1	cg00929964	CHR6	30879921	-0.344813	-0.374387
NEU1	cg08288345	CHR6	31506604	0.332347	0.388637
NEU1	cg08110861	CHR6	31623842	-0.401187	-0.439797
NEU1	cg25769566	CHR6	31651278	-0.35732	-0.430773
NEU1	cg24520975	CHR6	31651362	-0.39309	-0.434262
NEU1	cg15988204	CHR6	31856617	0.357968	0.408088
NEU1	cg04749507	CHR6	32120203	-0.369943	-0.412027
NEU1	cg19048176	CHR6	32120324	-0.369325	-0.412923
NEU1	cg03280235	CHR6	32158953	-0.327498	-0.361472
NEU1	cg11884274	CHR6	32164927	-0.334962	-0.38503
NEU1	cg16390049	CHR6	32165089	-0.336995	-0.367196
NEU1	cg08828723	CHR6	32165176	-0.342799	-0.3481
NEU1	cg11025918	CHR6	32165183	-0.355865	-0.38359
NEU1	cg08801479	CHR6	32165200	-0.33235	-0.350376
NEU1	cg06891815	CHR6	32165237	-0.390738	-0.423564
NEU1	cg08376583	CHR6	32222492	-0.329745	-0.329003
NEURL1	cg09803321	CHR10	104913480	-0.423081	-0.371073
NEURL1B	cg17969271	CHR5	171430188	0.321595	0.319602
NEURL2	ch.20.940469R	CHR20	43604482	-0.325392	-0.395154
NEURL2	cg01268752	CHR20	43926551	-0.502937	-0.49365
NEURL2	cg25350792	CHR20	44278111	-0.338855	-0.336028
NEURL2	cg27262717	CHR20	44452633	-0.391982	-0.372925
NEURL2	cg04807470	CHR20	44452801	-0.355648	-0.38713
NEURL2	cg00311133	CHR20	44469518	-0.377921	-0.411377
NEURL2	cg20925811	CHR20	44638517	-0.350375	-0.347629
NEURL2	cg01634998	CHR20	44651137	-0.395032	-0.362709
NEURL2	cg03305034	CHR20	44806600	-0.354672	-0.389728
NEURL2	cg25558663	CHR20	44882514	-0.337153	-0.346264
NEURL2	cg01906944	CHR20	45439769	-0.406644	-0.361244
NEURL2	cg18069125	CHR20	45439836	-0.427187	-0.416717
NEURL2	cg07400877	CHR20	45440085	-0.405409	-0.428673
NEURL2	cg07724670	CHR20	45440228	-0.417526	-0.389423
NEURL2	cg24874350	CHR20	45440346	-0.432339	-0.423875
NEURL4	cg08304478	CHR17	7080777	-0.373982	-0.379634
NEURL4	cg26674800	CHR17	7108653	-0.409486	-0.392936
NEURL4	cg24181591	CHR17	7211285	-0.452792	-0.414991
NEURL4	cg09648722	CHR17	7452464	-0.420277	-0.409266
NEURL4	cg05031202	CHR17	7738649	-0.429626	-0.456304
NEURL4	cg19670317	CHR17	8093380	0.321073	0.329698
NEXN	cg09667394	CHR1	78011748	-0.360871	-0.412994
NF2	cg20111235	CHR22	29168748	-0.344342	-0.331096
NFAM1	cg02079700	CHR22	43166347	0.324961	0.327773
NFASC	cg00067196	CHR1	204189242	-0.329773	-0.316827
NFASC	cg17419461	CHR1	204415978	-0.373175	-0.382689
NFASC	cg18851795	CHR1	204543875	-0.3798	-0.365197
NFASC	cg11980944	CHR1	205399731	-0.360935	-0.341614
NFASC	cg09852221	CHR1	205912646	0.414973	0.399877
NFAT5	cg02637343	CHR16	69894572	-0.317091	-0.335365
NFATC1	cg13292574	CHR18	76186350	0.333781	0.327684
NFATC1	cg12298745	CHR18	76737545	-0.323853	-0.431162
NFATC1	cg01692233	CHR18	76738717	-0.386464	-0.399973
NFATC1	cg16580499	CHR18	76739559	-0.324904	-0.410986
NFATC1	cg05884032	CHR18	76740088	-0.330057	-0.394394
NFATC1	cg16433156	CHR18	76740091	-0.354637	-0.403797
NFATC1	cg06954658	CHR18	76740093	-0.357419	-0.392918
NFATC1	cg15191648	CHR18	76740262	-0.32911	-0.43108
NFATC1	cg13794993	CHR18	76740284	-0.36255	-0.434967
NFATC1	cg15120176	CHR18	77142809	0.320539	0.333894
NFATC1	cg17974247	CHR18	77336267	0.334518	0.331918
NFATC1	cg14453935	CHR18	77398086	-0.329893	-0.388801
NFATC1	cg15646919	CHR18	77608799	0.332012	0.391948
NFATC1	cg12092346	CHR18	77659572	-0.385964	-0.419581
NFATC1	cg16759783	CHR18	77746937	0.321451	0.383643
NFATC1	cg05458220	CHR18	77866647	0.32785	0.38696
NFATC1	cg07500432	CHR18	77918588	-0.327087	-0.322698
NFATC1	cg21661549	CHR18	78005243	0.324777	0.360814
NFATC1	cg23374700	CHR18	78005593	0.334731	0.3807
NFATC1	cg23686403	CHR18	78005607	0.317141	0.342155
NFATC2IP	cg01858966	CHR16	29263341	-0.353033	-0.34474
NFATC4	cg13583230	CHR14	24809297	0.362057	0.324219
NFE2L3	cg25121513	CHR7	25898206	-0.335083	-0.350855
NFE2L3	cg21852117	CHR7	25898296	-0.334099	-0.368673
NFE2L3	cg04939026	CHR7	25898446	-0.380881	-0.407779
NFE2L3	cg17774672	CHR7	25898541	-0.351266	-0.383616
NFE2L3	cg03190219	CHR7	25898688	-0.367208	-0.380562
NFE2L3	cg26053480	CHR7	25898758	-0.373787	-0.402223
NFE2L3	cg22727965	CHR7	25898770	-0.350762	-0.392052
NFE2L3	cg19514381	CHR7	25899118	-0.328023	-0.331398
NFE2L3	cg14524704	CHR7	25899168	-0.32463	-0.326602
NFE2L3	cg01316476	CHR7	25899194	-0.335448	-0.332783
NFE2L3	cg05000994	CHR7	27131807	-0.326235	-0.336889
NFIC	cg01418951	CHR19	2486431	0.389469	0.341571
NFIC	cg17672101	CHR19	3825630	0.419152	0.403466
NFIC	cg05255580	CHR19	4207676	0.358082	0.344438
NFS1	cg15636879	CHR20	33300430	-0.353763	-0.376865
NFS1	cg03386524	CHR20	33590313	-0.417029	-0.415861
NFS1	cg01852238	CHR20	33596631	-0.389936	-0.461143
NFS1	cg05060427	CHR20	34020953	-0.358141	-0.409708
NFS1	cg08062713	CHR20	34022008	-0.328308	-0.397789
NFS1	cg03928367	CHR20	34186995	-0.503087	-0.511089
NFS1	cg22057234	CHR20	34206710	-0.35386	-0.422034
NFS1	cg14353508	CHR20	34207754	-0.326382	-0.356887
NFS1	cg09575314	CHR20	34220833	-0.326766	-0.334171
NFS1	cg11826008	CHR20	34249284	0.389626	0.390836
NFS1	ch.20.707667F	CHR20	34297200	-0.474993	-0.516978
NFS1	cg20170223	CHR20	34356200	0.359658	0.405028
NFS1	cg10276665	CHR20	34363406	0.346669	0.467272
NFS1	cg27500983	CHR20	34700201	-0.334956	-0.355201
NFS1	cg25956012	CHR20	35086635	-0.316471	-0.377877
NFS1	cg15349424	CHR20	35207000	-0.503463	-0.53746
NFS1	cg00036588	CHR20	35275710	-0.349286	-0.360083
NGB	cg07068761	CHR14	77505182	-0.526962	-0.471904
NGDN	cg19543484	CHR14	23504921	0.326606	0.333713
NGFR	cg01324550	CHR17	46676099	0.350474	0.380338
NGFR	cg15908709	CHR17	46676215	0.342022	0.386653
NGFR	cg07738730	CHR17	47077165	0.400591	0.390665
NGFR	cg24085344	CHR17	47485676	0.437877	0.424713
NGFR	cg05210615	CHR17	47512894	0.361654	0.375204
NGFR	cg05299140	CHR17	47972401	0.340409	0.355084
NGFR	cg09611064	CHR17	48043063	-0.355314	-0.379308
NGFR	cg09730801	CHR17	48048875	-0.316616	-0.360925
NGFR	cg23524184	CHR17	48129754	0.390236	0.415751
NGFR	cg24540710	CHR17	48262937	-0.400469	-0.410232
NGFR	cg21286117	CHR17	48286851	-0.340178	-0.35774
NGFR	cg07231132	CHR17	48350498	0.320495	0.368837
NGFR	cg25949363	CHR17	48352008	0.482168	0.475935
NGFR	cg05269713	CHR17	48353633	0.426642	0.425811
NGFR	cg09592867	CHR17	48472588	0.335044	0.33988
NGFRAP1	cg24974356	CHRX	103035890	0.351309	0.328479
NHLRC1	cg15168816	CHR6	17282533	-0.367254	-0.337769
NHLRC1	cg26498620	CHR6	18278053	-0.481628	-0.320125
NHLRC2	cg10858945	CHR10	116528318	0.332211	0.319196
NHLRC4	cg01852007	CHR16	691500	0.319608	0.377089
NHLRC4	cg09851343	CHR16	970310	-0.36231	-0.374686
NHLRC4	cg03456797	CHR16	1392741	0.317214	0.328401
NHSL2	cg05335577	CHRX	70331493	0.366999	0.34974
NHSL2	cg18418655	CHRX	70331557	0.430463	0.426169
NHSL2	cg01327767	CHRX	70400600	0.317044	0.341596
NID2	cg06787316	CHR14	52273865	0.330795	0.320098
NIM1K	cg27649348	CHR5	42944030	-0.335914	-0.353801
NIM1K	cg04223424	CHR5	42994776	-0.328002	-0.319216
NIM1K	cg05975410	CHR5	43020352	0.36146	0.378434
NIM1K	cg14450725	CHR5	43020451	0.387699	0.371198
NIM1K	cg04122815	CHR5	43039592	0.358124	0.344881
NINL	cg04299389	CHR20	25129296	-0.333432	-0.346781
NINL	cg18009321	CHR20	25129457	-0.336226	-0.336215
NINL	cg11724135	CHR20	25129507	-0.334702	-0.363493
NINL	cg22645427	CHR20	25129520	-0.378114	-0.393136
NINL	cg05908371	CHR20	25129529	-0.405764	-0.399652
NINL	cg16265348	CHR20	25129542	-0.402787	-0.390116
NINL	cg08941457	CHR20	25129562	-0.317135	-0.31627
NIPAL3	cg00417419	CHR1	23810942	-0.392391	-0.368938
NIPAL4	cg17445157	CHR5	156351266	0.33379	0.349877
NIPAL4	cg08333616	CHR5	156369336	0.360129	0.383897
NIT2	cg12656272	CHR3	100328186	-0.39813	-0.374496
NIT2	cg23855093	CHR3	100328713	-0.392646	-0.412587
NIT2	cg04071964	CHR3	100328745	-0.345506	-0.364671
NIT2	cg08422054	CHR3	100875565	-0.327851	-0.336665
NIT2	cg03469682	CHR3	100889156	-0.37008	-0.348293
NKAIN4	cg18554868	CHR20	62117537	0.331195	0.330728
NKAIN4	cg14601357	CHR20	62168764	0.424377	0.426556
NKAIN4	cg14396214	CHR20	62367998	0.332539	0.352385
NKAP	cg00907920	CHRX	119249786	0.33972	0.322951
NKAPL	cg04982922	CHR6	27228330	-0.355112	-0.368914
NKAPL	cg12078155	CHR6	27259121	-0.378661	-0.374036
NKAPL	cg17700835	CHR6	27390890	-0.407384	-0.392686
NKAPL	cg03332623	CHR6	27441972	0.332708	0.327907
NKAPL	cg13974773	CHR6	27463217	-0.382295	-0.386376
NKAPL	cg07951347	CHR6	27463250	-0.369189	-0.378178
NKAPL	cg05411165	CHR6	27466334	0.356782	0.33274
NKAPL	cg09807481	CHR6	27510911	-0.418835	-0.453588
NKAPL	cg00570207	CHR6	27510931	-0.337308	-0.34952
NKAPL	cg26105725	CHR6	27511112	-0.371362	-0.368837
NKAPL	cg09411719	CHR6	27513009	-0.372866	-0.375362
NKAPL	cg11497372	CHR6	27513092	-0.356896	-0.345246
NKAPL	cg18720113	CHR6	27513200	-0.40147	-0.405845
NKAPL	cg05310764	CHR6	27513479	-0.371872	-0.375952
NKAPL	cg27350402	CHR6	27550691	-0.402764	-0.423957
NKAPL	cg25063707	CHR6	27739947	0.402458	0.423803
NKAPL	cg00856041	CHR6	27798455	0.412003	0.475874
NKAPL	cg22955778	CHR6	27798556	0.387848	0.546173
NKAPL	cg09156207	CHR6	28058724	-0.369539	-0.443639
NKAPL	cg21488066	CHR6	28367898	-0.327092	-0.381814
NKAPL	cg26968378	CHR6	28447087	-0.350104	-0.380371
NKAPL	cg02978784	CHR6	28460106	0.365599	0.381214
NKAPL	cg22709144	CHR6	28478579	0.377708	0.369315
NKAPL	cg05921260	CHR6	28484915	0.334228	0.336833
NKAPL	cg25320749	CHR6	28494732	0.379406	0.411842
NKAPL	cg26977936	CHR6	28558022	-0.352583	-0.373745
NKAPL	cg12934884	CHR6	28558070	-0.322589	-0.395734
NKAPL	cg25679766	CHR6	28558113	-0.363135	-0.402389
NKAPL	cg09470274	CHR6	28584057	-0.329827	-0.320698
NKAPL	cg22497095	CHR6	28601375	-0.320097	-0.387022
NKAPL	cg13565129	CHR6	28601419	-0.386306	-0.424319
NKAPL	cg14654363	CHR6	28601443	-0.365823	-0.432133
NKAPL	cg01196517	CHR6	28642394	-0.347826	-0.324432
NKAPL	cg14234426	CHR6	28677112	-0.343614	-0.382676
NKAPL	cg24181771	CHR6	28706472	-0.318942	-0.328721
NKAPL	cg21036336	CHR6	28781945	-0.350166	-0.318397
NKAPL	cg25288068	CHR6	28793681	-0.355864	-0.411879
NKAPL	cg06608359	CHR6	28831300	0.418341	0.467044
NKAPL	cg17344091	CHR6	28885444	-0.337136	-0.440503
NKAPL	cg22355525	CHR6	28889876	0.42776	0.413832
NKAPL	cg23756442	CHR6	28892465	0.43478	0.424781
NKD1	cg26747290	CHR16	49888100	-0.395707	-0.372191
NKD1	cg02729344	CHR16	49888237	-0.468042	-0.456838
NKD1	cg10967191	CHR16	49888604	-0.411101	-0.408628
NKD1	cg00797821	CHR16	49888944	-0.379857	-0.342545
NKD1	cg06819935	CHR16	50003431	-0.341114	-0.338986
NKD1	cg08417730	CHR16	50189512	-0.378483	-0.416321
NKD1	cg02144242	CHR16	50498697	0.493971	0.488131
NKD1	cg07811262	CHR16	50871285	0.358543	0.391976
NKD1	cg08785784	CHR16	50913892	-0.382323	-0.398024
NKD1	cg10458473	CHR16	50913938	-0.403979	-0.413285
NKD1	cg08633959	CHR16	50914024	-0.388964	-0.398375
NKD2	cg26443646	CHR5	980739	-0.368899	-0.394584
NKD2	cg04569313	CHR5	1654452	-0.338838	-0.334311
NKG7	cg00363750	CHR19	51017311	0.318864	0.350962
NKG7	cg15655714	CHR19	51018365	0.34454	0.372725
NKG7	cg05886689	CHR19	51051890	0.371478	0.38855
NKG7	cg01072969	CHR19	51108274	0.342026	0.322935
NKG7	cg03357547	CHR19	51165207	0.334203	0.338791
NKG7	cg11425517	CHR19	52219484	0.325046	0.347201
NKIRAS2	cg13002493	CHR17	39683800	-0.351097	-0.370665
NKPD1	cg18768621	CHR19	45409440	-0.339205	-0.326038
NKPD1	cg03213216	CHR19	46001735	-0.331505	-0.317902
NKRF	cg20356272	CHRX	118360504	-0.318022	-0.446878
NKRF	cg09536652	CHRX	119514843	-0.319249	-0.323296
NKX2-3	cg26458072	CHR10	102279694	-0.320512	-0.320661
NKX3-1	cg11823496	CHR8	23553798	0.340213	0.330953
NKX3-2	cg22870307	CHR4	13300487	-0.455913	-0.627009
NKX3-2	cg05703230	CHR4	14112376	0.4001	0.453692
NLGN1	cg07393736	CHR3	172167810	-0.402302	-0.427005
NLGN1	cg21402832	CHR3	172241069	0.581189	0.46043
NLGN2	cg10043253	CHR17	6616425	-0.364666	-0.40849
NLGN2	cg24970327	CHR17	6616644	-0.344902	-0.402932
NLGN2	cg13545212	CHR17	6617192	-0.359393	-0.364664
NLGN2	cg21872037	CHR17	6617470	-0.36612	-0.396572
NLGN2	cg18007837	CHR17	6797466	-0.32801	-0.378043
NLGN2	cg25987502	CHR17	6899865	-0.327754	-0.330629
NLGN2	cg03433699	CHR17	6916926	0.450155	0.50835
NLGN2	cg14897188	CHR17	6917185	0.327447	0.405381
NLGN2	cg05220510	CHR17	6982145	0.317941	0.317583
NLGN2	cg01704957	CHR17	7198347	0.374602	0.407237
NLGN2	cg02812036	CHR17	7198515	0.470555	0.479339
NLGN2	cg16009970	CHR17	7198721	0.43796	0.443972
NLGN2	cg20617917	CHR17	7287100	-0.483686	-0.510418
NLGN2	cg09145391	CHR17	7338890	0.363122	0.332911
NLGN2	cg14782678	CHR17	7339721	0.317814	0.379141
NLGN2	cg15390413	CHR17	7349197	0.418836	0.528141
NLGN2	cg19440264	CHR17	7350413	-0.457837	-0.474399
NLGN2	cg00031162	CHR17	7453377	0.327133	0.339326
NLGN2	cg05086567	CHR17	7486615	-0.329425	-0.4251
NLGN2	cg01479396	CHR17	7529693	-0.325743	-0.345961
NLGN2	cg27401891	CHR17	7611315	0.376156	0.369539
NLGN2	cg18105529	CHR17	7643190	0.382262	0.407408
NLGN2	cg23115933	CHR17	7814172	-0.329326	-0.349201
NLGN2	cg14425294	CHR17	7905636	0.351744	0.43468
NLGN4Y	cg27254225	CHRY	15811945	0.641426	0.39825
NLGN4Y	cg02004872	CHRY	15815552	-0.783468	-0.377992
NLRC3	cg06211550	CHR16	3230726	-0.372172	-0.360745
NLRC3	cg00692277	CHR16	3230847	-0.320028	-0.326918
NLRC4	cg03065107	CHR2	31497155	0.338007	0.384213
NLRC4	cg15403517	CHR2	31806275	-0.317241	-0.388415
NLRC5	cg08159663	CHR16	57022486	-0.546777	-0.56949
NLRC5	cg07839457	CHR16	57023022	-0.627671	-0.585816
NLRC5	cg16411857	CHR16	57023191	-0.643496	-0.544115
NLRP1	cg06024642	CHR17	4510776	-0.368587	-0.408896
NLRP1	cg14389924	CHR17	4606729	0.322194	0.41584
NLRP1	cg24122498	CHR17	4648682	-0.324569	-0.40117
NLRP1	cg04958703	CHR17	4844722	0.415409	0.448935
NLRP1	cg03443944	CHR17	4872326	-0.348077	-0.424888
NLRP1	cg10372920	CHR17	5800501	-0.339782	-0.409174
NLRP12	cg16255914	CHR19	53832438	-0.373607	-0.376663
NLRP12	cg14964512	CHR19	53832493	-0.343698	-0.323541
NLRP12	cg26633373	CHR19	54377836	-0.344778	-0.423741
NLRP12	cg21093192	CHR19	54412993	-0.317626	-0.331451
NLRP12	cg19925849	CHR19	54445377	-0.382136	-0.402751
NLRP12	cg08393317	CHR19	54445463	-0.356668	-0.40553
NLRP12	cg17866667	CHR19	54465596	-0.409251	-0.401255
NLRP12	cg26858144	CHR19	54466702	-0.336241	-0.38345
NLRP12	cg00447646	CHR19	54496299	-0.318056	-0.34611
NLRP12	cg13360823	CHR19	54496353	-0.397078	-0.423285
NLRP12	cg21287054	CHR19	54928012	-0.362512	-0.388559
NLRP12	cg12057190	CHR19	54976211	0.341941	0.336602
NLRP3	cg15092219	CHR1	247511364	-0.334705	-0.337685
NLRP3	cg02104434	CHR1	247694406	-0.345349	-0.331655
NME5	cg03894789	CHR5	136983373	0.331124	0.326809
NME5	cg22030962	CHR5	136984054	0.347734	0.33406
NME5	cg15907795	CHR5	137419777	0.3453	0.353551
NME5	cg08603768	CHR5	137420044	0.337964	0.348803
NMUR1	cg18346707	CHR2	231732249	0.329938	0.371989
NMUR1	cg25560398	CHR2	233252170	-0.328329	-0.353504
NMUR1	cg21566642	CHR2	233284661	-0.319602	-0.351513
NNMT	cg14159747	CHR11	113255604	0.349068	0.402766
NNMT	cg09773238	CHR11	113424208	-0.339073	-0.444767
NNMT	cg11067407	CHR11	113599852	-0.564398	-0.624181
NNMT	cg18517222	CHR11	113660756	-0.322352	-0.386076
NNMT	cg18455739	CHR11	114266901	0.400872	0.385453
NNMT	cg27227156	CHR11	114430285	0.339999	0.357739
NNMT	cg00557402	CHR11	114466517	0.395132	0.417125
NNMT	cg07026904	CHR11	114832606	0.380985	0.457327
NOA1	cg19570775	CHR4	57458863	0.371524	0.367471
NOD2	cg02729344	CHR16	49888237	-0.325138	-0.334116
NOD2	cg10967191	CHR16	49888604	-0.333166	-0.35797
NOD2	cg07811262	CHR16	50871285	0.374015	0.395657
NOD2	cg08394412	CHR16	50875140	-0.353302	-0.346146
NOD2	cg10458473	CHR16	50913938	-0.365027	-0.367448
NOD2	cg08633959	CHR16	50914024	-0.389882	-0.384208
NODAL	cg12433559	CHR10	72362730	-0.317245	-0.334783
NOL12	cg25756470	CHR22	37256947	-0.389866	-0.36608
NOL12	cg10268711	CHR22	37678489	-0.367069	-0.340555
NOL12	cg14711067	CHR22	37975975	-0.350764	-0.325356
NOL12	cg07952643	CHR22	38812201	-0.398731	-0.353702
NOL12	cg09533305	CHR22	38853600	-0.33803	-0.329335
NOL12	cg20793420	CHR22	38861635	-0.400111	-0.358636
NOL4L	cg18471488	CHR20	30105550	0.375678	0.373206
NOL4L	cg05152503	CHR20	30407098	-0.397884	-0.369288
NOL4L	cg19609923	CHR20	30421774	-0.506608	-0.499692
NOL4L	cg07211292	CHR20	30618874	-0.378404	-0.369147
NOL4L	cg06575144	CHR20	30618966	-0.329169	-0.324218
NOL4L	cg05852409	CHR20	30822553	-0.325563	-0.361041
NOL4L	cg19378216	CHR20	31870775	-0.342702	-0.329339
NOL4L	cg19178809	CHR20	32074532	0.462354	0.529254
NOL7	cg04843051	CHR6	13849011	0.365003	0.318742
NOL8	cg13819552	CHR9	95799870	0.354	0.317601
NOL8	cg13497926	CHR9	96057804	-0.336163	-0.355707
NOP10	cg17267720	CHR15	34396248	0.361484	0.367882
NOP10	cg12476968	CHR15	34610829	-0.355273	-0.357775
NOP10	cg14307212	CHR15	34611009	-0.376285	-0.341306
NOP2	cg09307727	CHR12	6560781	-0.337548	-0.328445
NOP56	cg23295754	CHR20	1639250	-0.358216	-0.365222
NOP56	cg23052551	CHR20	1963310	-0.367392	-0.370987
NOP56	cg08665359	CHR20	2726430	-0.317927	-0.329322
NOP56	cg02187522	CHR20	3065488	-0.33101	-0.345072
NOP56	cg06803406	CHR20	3071383	-0.338283	-0.359282
NOP58	cg10184159	CHR2	203879868	-0.335885	-0.339019
NOS1	cg12506165	CHR12	116997072	0.412214	0.406832
NOS1	cg12196045	CHR12	116997185	0.441399	0.44961
NOS3	cg09612786	CHR7	150715214	-0.31806	-0.336693
NOSTRIN	cg13285387	CHR2	168863366	-0.343475	-0.334924
NOSTRIN	cg22359623	CHR2	169038705	-0.319991	-0.321233
NOTCH3	cg23690893	CHR19	14671371	-0.327529	-0.406178
NOTCH3	cg26842596	CHR19	15121297	-0.422282	-0.448694
NOTCH3	cg12695707	CHR19	15121333	-0.359116	-0.397131
NOTCH3	cg02489552	CHR19	15121531	-0.443714	-0.460196
NOTCH3	cg19267596	CHR19	15334821	-0.340862	-0.389083
NOTCH3	cg19559114	CHR19	15375316	-0.346184	-0.374818
NOTCH3	cg04152610	CHR19	15375319	-0.351291	-0.387195
NOTCH3	cg10215604	CHR19	15375418	-0.444714	-0.493604
NOTCH3	cg04423187	CHR19	15375450	-0.322092	-0.405965
NOTCH3	cg07931411	CHR19	15580721	-0.318181	-0.344116
NOTCH3	cg15668490	CHR19	16254489	0.550201	0.57885
NOTCH3	cg03243965	CHR19	16254516	0.444472	0.498143
NOTCH4	cg13335388	CHR6	31550241	0.439298	0.447817
NOTCH4	cg04477431	CHR6	31631716	-0.356067	-0.428395
NOTCH4	cg06473363	CHR6	31631797	-0.321235	-0.438421
NOTCH4	cg19251326	CHR6	31688080	0.341072	0.341905
NOTCH4	cg09906448	CHR6	31688160	0.330225	0.349906
NOTCH4	cg08021615	CHR6	31696161	-0.323923	-0.430156
NOTCH4	cg09632273	CHR6	31696229	-0.372637	-0.480906
NOTCH4	cg26111283	CHR6	31696259	-0.355907	-0.456354
NOTCH4	cg19008099	CHR6	31696317	-0.428281	-0.480675
NOTCH4	cg23348155	CHR6	31696319	-0.389538	-0.47807
NOTCH4	cg14293129	CHR6	31696333	-0.332928	-0.469021
NOTCH4	cg25095032	CHR6	31696423	-0.378077	-0.494653
NOTCH4	cg00941576	CHR6	31696482	-0.323807	-0.484372
NOTCH4	cg14016554	CHR6	31696509	-0.386496	-0.461611
NOTCH4	cg04161526	CHR6	31696519	-0.343105	-0.385475
NOTCH4	cg03619586	CHR6	31705409	0.353722	0.378008
NOTCH4	cg23287992	CHR6	31734390	-0.328997	-0.399299
NOTCH4	cg13722708	CHR6	32134567	-0.325766	-0.354807
NOTCH4	cg18139800	CHR6	32151517	-0.322945	-0.335008
NOTCH4	cg04255770	CHR6	32804677	0.354349	0.319569
NOTCH4	cg17352045	CHR6	32847702	-0.337051	-0.368907
NOTCH4	cg24252536	CHR6	33169253	0.325739	0.337403
NOTCH4	cg02802514	CHR6	33173134	0.31681	0.336972
NOTUM	cg13759229	CHR17	79379665	-0.380426	-0.385473
NOTUM	cg13537801	CHR17	79663039	-0.318692	-0.33759
NOTUM	cg04784499	CHR17	79950289	-0.503617	-0.491813
NOTUM	cg11511084	CHR17	79950366	-0.463926	-0.466162
NOTUM	cg02647835	CHR17	79952861	-0.346946	-0.33224
NOTUM	cg14419393	CHR17	79953059	-0.319919	-0.319998
NOTUM	cg09925620	CHR17	79957568	-0.559022	-0.464777
NOTUM	cg10624462	CHR17	79958316	-0.524432	-0.518445
NOTUM	cg05478824	CHR17	79970135	-0.423866	-0.317623
NOTUM	cg09340279	CHR17	80278947	-0.356322	-0.319853
NOTUM	cg09762474	CHR17	80635688	-0.3425	-0.320476
NOTUM	cg23180925	CHR17	80753497	-0.360656	-0.349627
NOTUM	cg27658601	CHR17	80794081	-0.357972	-0.353506
NOTUM	cg05755899	CHR17	80794139	-0.347144	-0.345709
NOV	cg27342720	CHR8	120033982	0.394631	0.385673
NOVA1	cg04389921	CHR14	26226996	0.345232	0.348018
NOVA1	cg05926722	CHR14	26674202	-0.440024	-0.454512
NOVA2	cg01674009	CHR19	45655294	-0.336703	-0.370399
NOVA2	cg17380238	CHR19	45889464	-0.325525	-0.365555
NOVA2	cg09559882	CHR19	46142291	0.319228	0.3629
NOVA2	cg19560927	CHR19	46995312	0.327364	0.329945
NOX4	cg13218423	CHR11	89735737	0.35292	0.361392
NOXA1	cg15387123	CHR9	139891058	-0.385936	-0.395562
NOXA1	cg00093688	CHR9	140113369	-0.381226	-0.357972
NOXA1	cg13512859	CHR9	140127379	-0.330643	-0.348391
NOXA1	cg02844502	CHR9	140189025	-0.420203	-0.409705
NOXA1	cg15504047	CHR9	140190867	-0.358327	-0.33557
NOXA1	cg00698575	CHR9	140388604	-0.343651	-0.401466
NOXO1	cg01462036	CHR16	2025868	-0.442305	-0.474139
NPAS1	cg12068280	CHR19	46804528	0.356072	0.339502
NPAS1	cg12163871	CHR19	47207843	-0.317986	-0.329563
NPAS1	cg15725639	CHR19	47856924	0.349303	0.355266
NPAS1	cg23048399	CHR19	47933813	0.327975	0.334155
NPAS1	cg19925124	CHR19	48230645	0.377288	0.362014
NPAS2	cg00534380	CHR2	101766586	-0.342499	-0.355739
NPAS4	cg05330472	CHR11	66636291	0.371771	0.355622
NPDC1	cg15619125	CHR9	139747228	0.345372	0.328089
NPEPL1	cg17978103	CHR20	56272305	-0.373311	-0.403022
NPEPL1	cg12717612	CHR20	56321500	-0.344712	-0.338619
NPEPL1	cg23679724	CHR20	57581478	-0.351798	-0.361063
NPEPL1	cg22825230	CHR20	57798303	-0.353986	-0.356426
NPHP1	cg14165692	CHR2	111367744	-0.391221	-0.333873
NPLOC4	cg26849909	CHR17	79177197	-0.320474	-0.344271
NPLOC4	cg10854807	CHR17	79479308	-0.341675	-0.332381
NPM1	cg13019512	CHR5	170834565	-0.338543	-0.403075
NPR1	cg14792160	CHR1	152758632	0.351473	0.318316
NPR1	cg24304714	CHR1	152779374	0.341666	0.378778
NPR1	cg00038675	CHR1	152853543	0.397841	0.449116
NPR1	cg24884084	CHR1	153003198	0.366155	0.458808
NPR1	cg14826683	CHR1	153013830	0.392283	0.404638
NPR1	cg00891995	CHR1	153113262	0.319822	0.406091
NPR1	cg18140889	CHR1	153177577	0.318121	0.409773
NPR1	cg09174555	CHR1	153364020	0.355361	0.400505
NPR1	cg21107767	CHR1	153388944	0.338753	0.389536
NPR1	cg10959711	CHR1	153509096	0.376254	0.408981
NPR1	cg08127462	CHR1	153514264	-0.318088	-0.34753
NPR1	cg26894575	CHR1	153518054	0.487588	0.520965
NPR1	cg17107867	CHR1	153522407	-0.370949	-0.40245
NPR1	cg12274898	CHR1	153586108	0.323574	0.354342
NPR1	cg16348003	CHR1	153589781	0.334465	0.394193
NPR1	cg10224088	CHR1	153597891	-0.431883	-0.445301
NPR1	cg26530713	CHR1	153928406	-0.340124	-0.387436
NPR1	cg16289421	CHR1	154151980	0.353904	0.42012
NPR1	cg21536086	CHR1	154166546	0.370755	0.400705
NPR1	cg19760410	CHR1	154300117	0.421079	0.477932
NPR1	cg04715245	CHR1	154377091	0.348452	0.412685
NPTX1	cg02164741	CHR17	77537018	0.32899	0.317662
NPTX1	cg00483030	CHR17	77810509	0.335902	0.390963
NPTX1	cg20402747	CHR17	77954963	-0.386708	-0.458963
NPTX1	cg24375211	CHR17	77955492	-0.455173	-0.412791
NPTX1	cg11607358	CHR17	78337016	-0.369319	-0.422759
NPTX1	cg11637695	CHR17	78808060	-0.320057	-0.38021
NPTX1	cg22644320	CHR17	78808187	-0.458221	-0.464889
NPTX1	cg06096901	CHR17	78894393	-0.3688	-0.369877
NPTX1	cg21818807	CHR17	78894477	-0.356707	-0.340268
NPTX1	cg16438182	CHR17	78916567	-0.583592	-0.535438
NPTX1	cg26079857	CHR17	79432935	0.32841	0.317705
NPTX1	cg00235508	CHR17	79439311	-0.330104	-0.362157
NPTXR	cg13868216	CHR22	38484884	-0.431246	-0.433101
NPTXR	cg18918090	CHR22	38549412	0.39038	0.334481
NPTXR	cg18396403	CHR22	38615368	0.342324	0.340977
NPTXR	cg04931184	CHR22	38840560	0.39852	0.406454
NPTXR	cg20793420	CHR22	38861635	0.40817	0.419024
NPTXR	cg12836643	CHR22	39129370	0.339194	0.352037
NPTXR	cg05007163	CHR22	39266069	0.539242	0.528454
NPTXR	cg22954818	CHR22	39354115	0.423331	0.384976
NPTXR	cg09135399	CHR22	39493114	0.322274	0.357421
NPTXR	cg23141902	CHR22	39712694	0.318572	0.378688
NPTXR	cg25386611	CHR22	39712730	0.35713	0.344753
NPTXR	cg04982781	CHR22	39714193	0.419716	0.423899
NPTXR	cg05541460	CHR22	39850774	0.345729	0.34446
NPTXR	cg20806180	CHR22	39852862	-0.417103	-0.425233
NPTXR	cg18001869	CHR22	39966711	0.318114	0.326564
NPTXR	cg10460036	CHR22	40048334	0.35804	0.362092
NPTXR	cg20683057	CHR22	40054124	0.324585	0.35723
NPTXR	cg02041885	CHR22	40073448	0.410423	0.415515
NQO1	cg05765605	CHR16	69360307	-0.327703	-0.34071
NQO1	cg03880890	CHR16	69439245	-0.334304	-0.379269
NR1I2	cg12328660	CHR3	119896128	-0.336015	-0.370652
NR1I2	cg05516619	CHR3	120312459	-0.330748	-0.397942
NR2F1	cg18307783	CHR5	92931623	0.497577	0.487326
NR2F1	cg09010852	CHR5	92934479	0.342159	0.357628
NR2F1	cg17421417	CHR5	92934644	0.332021	0.382364
NR2F1	cg07533422	CHR5	92935283	0.321646	0.342869
NR2F1	cg04003582	CHR5	92936507	0.407375	0.492082
NR2F1	cg01093696	CHR5	92936528	0.516136	0.542977
NR2F1	cg02570638	CHR5	92940568	0.327552	0.321487
NR2F1-AS1	cg01400737	CHR5	92179430	0.438293	0.455846
NR2F1-AS1	cg04098829	CHR5	92744116	0.338443	0.350895
NR2F1-AS1	cg01093696	CHR5	92936528	0.339116	0.352736
NR2F2	cg19612191	CHR15	96884949	-0.35071	-0.355594
NR2F2	cg00436496	CHR15	96885119	-0.356969	-0.337913
NR2F2	cg27234929	CHR15	97244292	0.386917	0.378995
NR3C1	cg15672022	CHR5	141805772	-0.340502	-0.329851
NR3C1	cg14825736	CHR5	142077949	0.350474	0.366599
NR3C1	cg23198558	CHR5	142511729	-0.371185	-0.393455
NR3C1	cg26547816	CHR5	142527658	-0.382492	-0.422691
NR3C1	cg07589972	CHR5	142815463	0.398685	0.376417
NR3C1	cg06471487	CHR5	143192588	0.364637	0.350307
NR3C1	cg26472326	CHR5	143473341	0.428105	0.432192
NR3C2	cg10002915	CHR4	149369175	0.434417	0.46063
NR3C2	cg21185255	CHR4	149763983	0.484897	0.430445
NR3C2	cg11170998	CHR4	150067050	0.351313	0.371274
NR3C2	cg12144728	CHR4	150087191	0.427959	0.451724
NRARP	cg02844502	CHR9	140189025	-0.362783	-0.384699
NRARP	cg15504047	CHR9	140190867	-0.541341	-0.533258
NRARP	cg13710613	CHR9	140574551	-0.373493	-0.37185
NRD1	cg00101118	CHR1	51701740	-0.393176	-0.376936
NRG2	cg09225449	CHR5	138728367	0.372029	0.368896
NRG2	cg15911153	CHR5	138730783	-0.392982	-0.349192
NRG2	cg05487895	CHR5	139080952	0.409913	0.381884
NRG2	cg09820378	CHR5	140207488	-0.435567	-0.40859
NRGN	cg00079598	CHR11	123676903	-0.328279	-0.324064
NRGN	cg01162104	CHR11	124709577	0.321256	0.321456
NRGN	cg21184256	CHR11	124709796	0.354819	0.37172
NRGN	cg17202854	CHR11	124709925	0.362756	0.359276
NRGN	cg06199921	CHR11	124981942	0.333833	0.367409
NRGN	cg12508700	CHR11	125010728	0.365433	0.35212
NRGN	cg27598621	CHR11	125034439	0.342253	0.332517
NRGN	cg22956116	CHR11	125034643	0.331276	0.329946
NRIP2	cg08884539	CHR12	3361725	-0.360636	-0.393326
NRIP3	cg23195547	CHR11	8740646	-0.397749	-0.393574
NRN1	cg09225462	CHR6	5995766	0.344501	0.316771
NRP1	cg07963705	CHR10	33212865	-0.327957	-0.366956
NRP1	cg07002061	CHR10	33340911	0.31929	0.326795
NRP1	cg14718533	CHR10	33355576	0.390247	0.400996
NRP1	cg20286882	CHR10	33432514	0.334904	0.366081
NRP1	cg12743419	CHR10	33464523	0.354603	0.37152
NRP1	cg20127733	CHR10	33635645	0.455871	0.477939
NRP1	cg15292765	CHR10	34405759	-0.36564	-0.347885
NRP1	cg24691332	CHR10	34483325	-0.388802	-0.415482
NRP1	cg15645287	CHR10	34569552	-0.316854	-0.382348
NRP2	cg20471298	CHR2	207118253	-0.325274	-0.394695
NRP2	cg23369107	CHR2	207305318	0.392763	0.418785
NRP2	cg20841047	CHR2	207506675	-0.331443	-0.352565
NRP2	cg08057136	CHR2	207506975	-0.347879	-0.366718
NRP2	cg25146557	CHR2	207507421	-0.433313	-0.446545
NRP2	cg12848065	CHR2	207507528	-0.358271	-0.373335
NRROS	cg18513344	CHR3	195531298	0.322473	0.390127
NRROS	cg20917491	CHR3	195578259	0.35003	0.333762
NRROS	cg05802478	CHR3	195634844	0.356175	0.365603
NRROS	cg19873496	CHR3	197105397	-0.344622	-0.380029
NRROS	cg24039081	CHR3	197155143	0.372563	0.409899
NRXN2	cg19328711	CHR11	63655895	0.34	0.348977
NRXN2	cg17998964	CHR11	63655903	0.321084	0.368467
NRXN2	cg06204948	CHR11	63656090	0.385107	0.365286
NRXN2	cg18761058	CHR11	63802973	-0.330551	-0.343653
NRXN2	cg14576565	CHR11	64059453	-0.372144	-0.328371
NRXN2	cg10589249	CHR11	64059479	-0.341477	-0.333741
NRXN2	cg22916017	CHR11	64110731	0.371984	0.362444
NRXN2	cg23732080	CHR11	64120036	0.48285	0.442783
NRXN2	cg13393001	CHR11	64146822	0.341789	0.343681
NRXN2	cg10495164	CHR11	64631357	-0.320245	-0.329647
NRXN2	cg16345720	CHR11	64727184	0.361521	0.346965
NRXN2	cg17095929	CHR11	64883911	0.348556	0.332259
NRXN2	cg23319460	CHR11	65123510	-0.325858	-0.328963
NSA2	cg23431169	CHR5	74898460	0.337775	0.32572
NSFL1C	cg07471190	CHR20	1097586	-0.346429	-0.356214
NSFL1C	cg03037969	CHR20	1277814	-0.39822	-0.357434
NSFL1C	cg04613791	CHR20	1373260	0.386207	0.42308
NSMCE2	cg07891044	CHR8	125249973	-0.342189	-0.339839
NSMCE2	cg20152989	CHR8	125555365	-0.364454	-0.408315
NSMCE2	cg06668527	CHR8	126444439	-0.403221	-0.413729
NSRP1	cg01541814	CHR17	29298591	-0.361256	-0.339983
NSUN5P1	cg00284259	CHR7	75827723	-0.329843	-0.392989
NSUN5P1	cg24579534	CHR7	75913933	-0.33264	-0.33003
NSUN5P1	cg08549573	CHR7	75914927	-0.330749	-0.318989
NSUN5P2	cg17458486	CHR7	72633425	-0.34384	-0.342471
NSUN5P2	cg16568782	CHR7	73081989	-0.340879	-0.344145
NSUN6	cg16929850	CHR10	18989097	-0.387492	-0.343418
NT5C3B	cg15800421	CHR17	40834743	-0.341161	-0.332749
NTHL1	cg19791043	CHR16	1116361	-0.348745	-0.341943
NTM	cg15701612	CHR11	130253770	-0.367542	-0.476026
NTM	cg10985970	CHR11	130316050	0.363968	0.368288
NTM	cg11003536	CHR11	130356702	0.341557	0.345515
NTM	cg13593391	CHR11	132582488	-0.387348	-0.430194
NTM	cg19240678	CHR11	132582550	-0.380009	-0.504582
NTN1	cg14212953	CHR17	8080653	0.325341	0.328241
NTN1	cg24092340	CHR17	8770908	0.361056	0.437147
NTN1	cg08697847	CHR17	8771114	0.327008	0.449594
NTN1	cg22504580	CHR17	9548032	0.319606	0.331385
NTNG2	cg14218621	CHR9	135419611	-0.374133	-0.423181
NTNG2	cg14375461	CHR9	135458625	-0.357092	-0.3555
NTNG2	cg14266251	CHR9	135462291	-0.331694	-0.334796
NTNG2	cg03337093	CHR9	135463171	-0.356608	-0.356666
NTNG2	cg14541011	CHR9	135989682	-0.386117	-0.43524
NTNG2	cg13793782	CHR9	135995093	-0.477543	-0.53226
NTNG2	cg10585321	CHR9	135995491	-0.44546	-0.455044
NTNG2	cg04703696	CHR9	136036629	0.413357	0.474989
NTRK1	cg06882877	CHR1	156217801	0.383817	0.37457
NTRK1	cg26541780	CHR1	156217981	0.31853	0.319931
NTRK1	cg00500989	CHR1	156253073	0.319715	0.345261
NTRK1	cg15150034	CHR1	156477835	0.366722	0.35838
NTRK1	cg10221746	CHR1	156629412	0.413143	0.408028
NTRK1	cg14265075	CHR1	157016521	0.340779	0.376543
NTRK1	cg22451632	CHR1	157075626	0.346942	0.319701
NTRK1	cg07184316	CHR1	157669111	0.334072	0.327992
NTRK1	cg09340639	CHR1	157789662	0.353685	0.412569
NTRK1	cg11139878	CHR1	157811790	0.359585	0.370246
NTRK3	cg00200755	CHR15	88945783	0.516621	0.520842
NTRK3	cg22933107	CHR15	89110025	0.451778	0.452108
NTRK3	cg25936177	CHR15	89313056	-0.398367	-0.462974
NTRK3	cg18391127	CHR15	89462418	0.464831	0.457759
NTSR1	cg04381249	CHR20	61404888	0.326469	0.339461
NUAK1	cg02907415	CHR12	106238042	0.335214	0.354916
NUAK1	cg02469539	CHR12	107117129	0.374427	0.343518
NUAK1	cg20193872	CHR12	107488596	0.345563	0.335246
NUAK2	cg11980944	CHR1	205399731	-0.347053	-0.337929
NUBP1	cg01210113	CHR16	11352835	-0.361912	-0.36866
NUCB2	cg26090775	CHR11	16633582	0.382349	0.425844
NUCB2	cg07190012	CHR11	16633647	0.378734	0.406601
NUCB2	cg06763078	CHR11	17756761	0.330609	0.352425
NUCKS1	cg15558299	CHR1	205599988	-0.345011	-0.322632
NUDC	cg16406658	CHR1	27816764	-0.357033	-0.335998
NUDCD1	ch.8.109472102F	CHR8	109402926	-0.335884	-0.345569
NUDCD1	cg12484411	CHR8	110099683	-0.329013	-0.353798
NUDCD1	cg22268164	CHR8	110099750	-0.34342	-0.374985
NUDCD1	cg23045998	CHR8	110984715	-0.357158	-0.362731
NUDCD3	cg13526032	CHR7	43622300	-0.417874	-0.457815
NUDCD3	cg12708735	CHR7	43640979	0.342721	0.352176
NUDCD3	cg09933329	CHR7	44186183	-0.327125	-0.319332
NUDT14	cg16481365	CHR14	105554352	-0.330201	-0.344183
NUDT14	cg19664185	CHR14	105619511	0.316248	0.363516
NUDT14	cg19952651	CHR14	106033512	-0.317228	-0.332832
NUDT14	cg06844496	CHR14	106039191	-0.348504	-0.348483
NUDT14	cg14124481	CHR14	106094051	-0.374293	-0.34674
NUDT14	cg01986179	CHR14	106095639	-0.322292	-0.33498
NUDT14	cg06892141	CHR14	106113192	-0.325036	-0.336205
NUDT16L1	cg00695943	CHR16	3772856	-0.327914	-0.329121
NUDT16L1	cg02562761	CHR16	4307906	-0.32243	-0.327714
NUDT16P1	cg00899856	CHR3	131099128	-0.345471	-0.35999
NUDT18	cg24930223	CHR8	21645163	0.316989	0.316404
NUDT18	cg23967540	CHR8	21906746	-0.334532	-0.374279
NUDT18	cg16256610	CHR8	21999381	0.328485	0.36502
NUDT18	cg00697642	CHR8	22091294	-0.325995	-0.3615
NUDT18	cg00420450	CHR8	22132641	0.334721	0.381154
NUDT18	cg07298985	CHR8	22133076	0.324652	0.352962
NUDT18	cg24403722	CHR8	22550720	-0.477132	-0.443286
NUDT18	cg09431913	CHR8	22552238	-0.449997	-0.449088
NUDT18	cg20363904	CHR8	22552821	-0.356433	-0.371614
NUDT4	cg20121012	CHR12	93516072	-0.380815	-0.39779
NUDT4	cg26584983	CHR12	93798975	-0.330429	-0.338907
NUDT4	cg04797323	CHR12	93966978	-0.31679	-0.323221
NUDT4	cg13085980	CHR12	94544425	-0.369135	-0.378283
NUDT8	cg08951891	CHR11	67222784	-0.356152	-0.351862
NUFIP1	ch.13.564317R	CHR13	44582648	-0.580491	-0.604934
NUFIP1	cg08125291	CHR13	44588186	-0.386995	-0.37774
NUFIP1	cg07759833	CHR13	44619208	-0.343956	-0.365469
NUFIP1	cg06573096	CHR13	44811779	0.322319	0.423523
NUFIP1	cg12925608	CHR13	44829674	-0.457132	-0.491346
NUFIP1	cg10084370	CHR13	44979155	-0.38111	-0.427842
NUFIP1	cg27160171	CHR13	45237985	-0.365113	-0.375972
NUFIP1	cg02220053	CHR13	45491918	-0.327551	-0.399524
NUFIP1	cg04965094	CHR13	45854777	-0.3379	-0.36506
NUFIP1	cg08939944	CHR13	45857726	-0.402218	-0.402123
NUFIP1	cg08559648	CHR13	45889692	-0.324587	-0.483619
NUFIP1	cg17558062	CHR13	45965415	0.431448	0.427676
NUFIP1	cg19410796	CHR13	45966279	-0.405802	-0.476586
NUFIP1	ch.13.601939F	CHR13	46103654	-0.485458	-0.51019
NUFIP1	cg11199862	CHR13	46108984	-0.378215	-0.432268
NUFIP1	ch.13.45374264R	CHR13	46476263	-0.342294	-0.422569
NUMB	cg19860245	CHR14	74300557	0.316246	0.331099
NUMBL	cg24864275	CHR19	40421453	-0.329333	-0.396333
NUMBL	cg16596691	CHR19	41260294	0.422016	0.452488
NUMBL	cg13526492	CHR19	41510026	0.344683	0.350039
NUMBL	cg09286079	CHR19	41510059	0.40567	0.416247
NUP188	cg14582917	CHR9	132262821	0.341156	0.363758
NUP188	cg13412834	CHR9	132652770	-0.334995	-0.324505
NUP188	cg13399952	CHR9	132652889	-0.329999	-0.319845
NUP43	cg15132169	CHR6	149805995	-0.345796	-0.385801
NUP43	cg09678939	CHR6	149806081	-0.410229	-0.4504
NUP43	cg13136655	CHR6	149806131	-0.417056	-0.443223
NUP43	cg04275695	CHR6	149806273	-0.359951	-0.409296
NUP43	cg17501395	CHR6	149806331	-0.352533	-0.388431
NUP43	cg00073460	CHR6	149806502	-0.351606	-0.399277
NUP43	cg03358887	CHR6	149886883	-0.413617	-0.422131
NUP43	cg25513133	CHR6	149887296	-0.339476	-0.350641
NUP43	cg01276381	CHR6	150039767	-0.317147	-0.317751
NUP43	cg26849637	CHR6	150530249	-0.317586	-0.365938
NUP43	cg25858249	CHR6	150920485	-0.402063	-0.421377
NUP43	cg07380095	CHR6	150920533	-0.393606	-0.44319
NUP62	cg06713632	CHR19	49576056	0.320242	0.339141
NUP62	cg26450866	CHR19	49576241	0.333704	0.332378
NUP85	cg22562194	CHR17	72209580	-0.316469	-0.325097
NUP85	cg25245192	CHR17	72310904	-0.332141	-0.334047
NUP85	cg06865845	CHR17	72608711	-0.318813	-0.317753
NUP85	cg15139254	CHR17	72829938	-0.322256	-0.321554
NUP85	cg02971219	CHR17	72954508	-0.343954	-0.36729
NUP85	cg21404063	CHR17	72957135	-0.375714	-0.392193
NUP85	cg15177359	CHR17	73840750	-0.318676	-0.317567
NUP93	cg26734350	CHR16	57662008	0.332838	0.331652
NUPL1	cg08607821	CHR13	24915164	-0.354881	-0.394479
NUPL1	cg12360330	CHR13	25469387	-0.335977	-0.332095
NUPL1	cg04105121	CHR13	25670063	0.377659	0.318467
NUPL1	cg21480165	CHR13	25670170	0.343924	0.348041
NUPL1	cg18583910	CHR13	25670176	0.342708	0.361156
NUPL1	cg02113641	CHR13	25670183	0.415585	0.390681
NUPL1	cg16134678	CHR13	25670187	0.3507	0.362406
NUPL1	ch.13.166775F	CHR13	25839148	-0.395961	-0.439213
NUPL2	cg04917860	CHR7	22757135	-0.332026	-0.353035
NUPL2	cg24265806	CHR7	23053737	-0.32468	-0.421159
NUPL2	cg09682311	CHR7	23053758	-0.330625	-0.358667
NUPL2	cg01587630	CHR7	23053820	-0.3309	-0.482868
NUPL2	cg03291960	CHR7	23054024	-0.345992	-0.387184
NUPL2	ch.7.592198R	CHR7	23385684	-0.320368	-0.401693
NUPL2	cg22826239	CHR7	23510123	-0.376921	-0.463235
NUS1	cg12065376	CHR6	117805050	-0.412552	-0.317852
NXN	cg09464268	CHR17	32266	0.334278	0.392895
NXN	cg04427860	CHR17	96056	0.333579	0.31934
NXN	cg10436631	CHR17	96433	0.515022	0.550307
NXN	cg17224754	CHR17	96796	0.402005	0.392303
NXN	cg07828377	CHR17	109496	-0.333039	-0.372756
NXN	cg25416149	CHR17	149488	-0.535545	-0.565119
NXN	cg27575622	CHR17	203392	0.377899	0.372906
NXN	cg25045219	CHR17	263096	-0.330945	-0.392509
NXN	cg06871344	CHR17	452707	-0.32278	-0.340817
NXN	cg09006420	CHR17	463599	-0.467733	-0.43561
NXN	cg26034341	CHR17	477314	-0.404955	-0.419513
NXN	cg17560340	CHR17	684490	0.365874	0.436003
NXN	cg22166565	CHR17	901284	0.404313	0.470685
NXN	cg07493499	CHR17	911887	-0.363216	-0.337569
NXN	cg08582840	CHR17	932700	-0.403317	-0.426195
NXN	cg17298275	CHR17	934652	-0.457855	-0.452668
NXN	cg20699780	CHR17	935017	-0.515358	-0.555929
NXN	cg00196407	CHR17	959496	-0.376713	-0.409705
NXN	cg00905220	CHR17	982154	-0.403829	-0.416783
NXN	cg04478251	CHR17	998432	-0.337061	-0.421968
NXN	cg02135245	CHR17	998711	-0.330458	-0.392405
NXN	cg04080005	CHR17	1057444	-0.317206	-0.442467
NXN	cg00354884	CHR17	1057541	-0.364906	-0.424303
NXN	cg06191034	CHR17	1090123	-0.336856	-0.462639
NXN	cg23753807	CHR17	1090291	-0.509102	-0.548912
NXN	cg04318619	CHR17	1090300	-0.401914	-0.399296
NXN	cg16483033	CHR17	1090441	-0.389202	-0.426116
NXN	cg09927651	CHR17	1090869	0.364101	0.394289
NXN	cg10718894	CHR17	1094057	-0.365629	-0.381922
NXN	cg18709110	CHR17	1094555	-0.326141	-0.353209
NXN	cg05856321	CHR17	1133546	0.316922	0.437169
NXN	cg11589932	CHR17	1173767	0.357797	0.427973
NXN	cg23643343	CHR17	1280152	0.325233	0.369435
NXN	cg18594963	CHR17	1375253	-0.435581	-0.452231
NXN	cg25791620	CHR17	1472984	0.422689	0.441448
NXN	cg04320476	CHR17	1492206	-0.354925	-0.408366
NXN	cg09329516	CHR17	1508261	-0.382289	-0.384887
NXN	cg03874868	CHR17	1551941	-0.408029	-0.402268
NXN	cg21824343	CHR17	1633714	-0.318987	-0.437488
NXN	cg01768328	CHR17	1634018	-0.38799	-0.480647
NXN	cg09940188	CHR17	1686671	-0.359165	-0.405607
NXN	cg23679982	CHR17	1686737	-0.38719	-0.459618
NXN	cg09741519	CHR17	1810775	0.324155	0.351815
NXN	cg07997877	CHR17	1810853	0.350517	0.378593
NXN	cg26921881	CHR17	1819914	0.320457	0.403481
NXPE1	cg19465033	CHR11	114479364	0.316373	0.331076
NXPE1	cg17512799	CHR11	114479616	0.39754	0.383366
NXPE1	cg20425154	CHR11	114486075	0.42035	0.43687
NXPE1	cg08765597	CHR11	114490767	0.434129	0.444514
NXPE2	cg05757907	CHR11	114312777	-0.336817	-0.411971
NXPE2	cg17512799	CHR11	114479616	0.411687	0.398007
NXPE2	cg20425154	CHR11	114486075	0.432288	0.432514
NXPE2	cg02517040	CHR11	114486996	0.366311	0.334484
NXPE2	cg08765597	CHR11	114490767	0.434391	0.440577
NXPE4	cg18455739	CHR11	114266901	-0.365363	-0.36811
NXPE4	cg17512799	CHR11	114479616	0.368991	0.333729
NXPE4	cg20425154	CHR11	114486075	0.357936	0.364802
NXPE4	cg08765597	CHR11	114490767	0.443971	0.441182
NXPH1	cg08311646	CHR7	8402871	0.405126	0.379167
NXPH3	cg22502153	CHR17	46687312	0.330837	0.320213
NXPH3	cg07738730	CHR17	47077165	0.33146	0.322678
NXPH3	cg24085344	CHR17	47485676	0.384514	0.389058
NXPH3	cg05210615	CHR17	47512894	0.349794	0.35143
NXPH3	cg23524184	CHR17	48129754	0.419389	0.419351
NXPH3	cg12127162	CHR17	48140412	0.334998	0.337672
NXPH3	cg24540710	CHR17	48262937	-0.353767	-0.390816
NXPH3	cg16514513	CHR17	48263159	-0.367661	-0.369454
NXPH3	cg03799835	CHR17	48267237	-0.323879	-0.397274
NXPH3	cg21286117	CHR17	48286851	-0.387585	-0.401599
NXPH3	cg21011621	CHR17	48471643	0.374726	0.353515
NXPH4	cg05776138	CHR12	57587773	-0.40093	-0.396283
NXPH4	cg19559587	CHR12	57588144	-0.333782	-0.328248
NXPH4	cg21913159	CHR12	57588171	-0.342461	-0.326487
NXPH4	cg07124859	CHR12	57588219	-0.329979	-0.332719
NXPH4	cg21702971	CHR12	57588243	-0.331188	-0.321337
NXPH4	cg11122256	CHR12	57588350	-0.332118	-0.333914
NXPH4	cg08163918	CHR12	57628654	-0.546178	-0.475847
NXPH4	cg01754267	CHR12	57629240	-0.4766	-0.426583
NXPH4	cg05584759	CHR12	57869421	0.426369	0.35555
NXPH4	cg20245503	CHR12	58026705	0.323657	0.330862
NXT1	ch.20.22462067R	CHR20	22514067	-0.439065	-0.442954
NXT1	cg08582485	CHR20	22557518	0.322739	0.353756
NXT1	cg12179011	CHR20	22560481	0.376879	0.370776
NXT1	cg20504791	CHR20	22562478	0.393062	0.364859
NXT1	cg26686732	CHR20	22562737	0.370945	0.32554
NXT1	cg01763436	CHR20	23338416	-0.444439	-0.469442
NXT1	cg06301496	CHR20	23350364	-0.545444	-0.507946
NXT1	cg07707641	CHR20	23671108	-0.368251	-0.408513
NXT1	cg10822421	CHR20	23965841	-0.338461	-0.367015
NXT1	cg06326690	CHR20	23970065	-0.31803	-0.34511
NXT1	cg01116134	CHR20	23970162	-0.473613	-0.478696
OAZ2	cg09837656	CHR15	65149245	-0.379363	-0.360569
OAZ2	cg13053825	CHR15	65537964	-0.357885	-0.355139
OBSCN	cg03669282	CHR1	228566718	0.364134	0.354968
OBSCN	cg19025525	CHR1	228566824	0.345634	0.332657
OBSL1	cg12806497	CHR2	219675921	0.357531	0.339199
OBSL1	cg14420663	CHR2	219727965	0.350723	0.346329
OBSL1	cg18664514	CHR2	219851181	0.341882	0.410367
OBSL1	cg01055044	CHR2	219884573	0.400523	0.414044
OBSL1	cg23985420	CHR2	220199310	0.390216	0.378028
OBSL1	cg26512226	CHR2	220282165	0.362066	0.34627
OBSL1	cg19286687	CHR2	220282243	0.41043	0.418968
OBSL1	cg14166053	CHR2	220379755	0.3626	0.367674
OBSL1	cg19485911	CHR2	220380542	0.382861	0.376645
OBSL1	cg02144258	CHR2	220391374	0.362634	0.365094
OBSL1	cg02629976	CHR2	220411924	0.453093	0.443708
OBSL1	cg12621044	CHR2	220567069	0.335143	0.348988
OBSL1	cg12045030	CHR2	220865785	0.324227	0.328316
OCRL	cg16353361	CHRX	128790057	-0.35029	-0.347358
OCRL	cg27274135	CHRX	129093798	-0.362519	-0.366896
OCRL	cg25360441	CHRX	129251941	-0.363656	-0.351038
OCRL	cg02543363	CHRX	129252577	-0.392815	-0.422741
ODAM	cg26308992	CHR4	70825312	0.369182	0.344012
ODAM	cg08855551	CHR4	71013352	0.321348	0.32646
ODAM	cg15651758	CHR4	71108374	0.35769	0.358275
ODF3B	cg03814063	CHR22	50025915	0.444443	0.477423
ODF3B	cg07959070	CHR22	50026188	0.482531	0.509323
ODF3B	cg07849823	CHR22	50242083	0.332747	0.360372
ODF3B	cg08220243	CHR22	50499398	0.395296	0.396882
ODF3B	cg07331098	CHR22	50584184	0.317383	0.345706
ODF3B	cg00592593	CHR22	50585197	0.328674	0.326308
ODF3B	cg01558110	CHR22	50607681	0.376154	0.365211
ODF3B	cg14354895	CHR22	50607824	0.327676	0.349694
ODF3B	cg26551865	CHR22	50629861	-0.358863	-0.362588
ODF3B	cg26300500	CHR22	50885288	0.395838	0.402738
ODF3B	cg18019717	CHR22	50885576	0.439475	0.43311
ODF3B	cg11867308	CHR22	50885658	0.440472	0.437268
ODF3B	cg24867501	CHR22	50925337	-0.338299	-0.36105
ODF3B	cg02405329	CHR22	51063680	0.357886	0.331214
OFD1	ch.X.188238R	CHRX	12813542	-0.421579	-0.484624
OFD1	cg20981403	CHRX	12940308	0.327323	0.391023
OFD1	cg15749276	CHRX	13056184	0.383481	0.381298
OFD1	cg06793890	CHRX	13338497	-0.335197	-0.360606
OFD1	cg17671242	CHRX	13835568	-0.346245	-0.480393
OFD1	cg07650623	CHRX	14547147	-0.33921	-0.452137
OGFOD2	cg03785426	CHR12	124419970	-0.363774	-0.346421
OGFR	cg20430807	CHR20	62168955	-0.330685	-0.340396
OGG1	cg25493409	CHR3	9023578	-0.334034	-0.345302
OGN	cg14605590	CHR9	94900583	0.370519	0.401776
OGN	cg13802506	CHR9	95888884	-0.346041	-0.380893
OGN	cg13497926	CHR9	96057804	0.323369	0.31889
OGN	cg14220146	CHR9	96068079	-0.344694	-0.369894
OGN	cg01230325	CHR9	96108319	-0.326053	-0.435824
OGN	cg10065823	CHR9	96108467	-0.341595	-0.36229
OGT	cg05335577	CHRX	70331493	-0.364896	-0.341217
OGT	cg18418655	CHRX	70331557	-0.346179	-0.329921
OGT	cg07592828	CHRX	70364353	-0.353161	-0.35305
OGT	cg00854963	CHRX	70364566	-0.335892	-0.334208
OLA1	cg11246222	CHR2	175595175	0.346577	0.328323
OLFM1	cg26164184	CHR9	137771506	0.349601	0.360932
OLFM1	cg11884243	CHR9	137772886	0.330077	0.345093
OLFM1	cg13980944	CHR9	138860330	0.329961	0.3517
OLFM2	cg09492640	CHR19	9472210	0.351246	0.402551
OLFM2	cg14737994	CHR19	9474128	-0.327485	-0.37221
OLFM2	cg15043801	CHR19	10305911	0.330131	0.382
OLFM2	cg02456552	CHR19	10426933	0.382237	0.374162
OLFM2	cg05343021	CHR19	10773698	0.327447	0.335487
OLFM2	cg27648270	CHR19	10928172	-0.359963	-0.411655
OLFM2	cg23047544	CHR19	10928211	-0.372165	-0.426511
OLFM2	cg02660440	CHR19	10928233	-0.345383	-0.427988
OLFM2	cg03216043	CHR19	10928639	-0.44575	-0.497924
OLFM2	cg19998328	CHR19	11038320	0.430385	0.419018
OLFML1	cg24884820	CHR11	6519453	-0.354164	-0.424725
OLFML1	cg11185456	CHR11	6592066	-0.344235	-0.376992
OLFML1	cg01833234	CHR11	6592585	-0.365147	-0.377988
OLFML1	cg26427534	CHR11	7659067	-0.336048	-0.45713
OLFML1	cg04793268	CHR11	7728370	0.45881	0.470011
OLFML1	cg16096796	CHR11	8290295	-0.335139	-0.32169
OLFML2A	cg13492692	CHR9	126777673	-0.343909	-0.379497
OLFML2A	cg14003866	CHR9	127105724	-0.334826	-0.3611
OLFML2A	cg13912311	CHR9	127265348	-0.446778	-0.513409
OLFML2A	cg04388657	CHR9	127623377	0.36371	0.359519
OLFML2B	cg00329300	CHR1	161008462	0.400576	0.40974
OLFML2B	cg11731300	CHR1	161008542	0.367975	0.395971
OLFML2B	cg00446235	CHR1	161008644	0.343416	0.430313
OLFML2B	cg13466383	CHR1	161008705	0.416652	0.458625
OLFML2B	cg27180868	CHR1	161008750	0.453809	0.470202
OLFML2B	cg24161057	CHR1	161008811	0.398459	0.425295
OLFML2B	cg13906823	CHR1	161008824	0.406783	0.378884
OLFML2B	cg12426196	CHR1	161008826	0.438099	0.431448
OLFML2B	cg07967677	CHR1	161008977	0.483212	0.468784
OLFML2B	cg16276523	CHR1	161049579	-0.429635	-0.489157
OLFML2B	cg00756887	CHR1	161059654	0.323973	0.335584
OLFML2B	cg01447427	CHR1	161128567	0.396292	0.429945
OLFML2B	cg23915527	CHR1	161368787	0.363409	0.41828
OLFML2B	cg27495845	CHR1	161693088	0.328434	0.358403
OLFML3	cg13063617	CHR1	114431096	0.416707	0.403029
OLFML3	cg23929036	CHR1	114605704	0.356187	0.334797
OLFML3	cg19758134	CHR1	114829082	0.374466	0.387567
OLR1	cg22349387	CHR12	9600060	0.347809	0.352055
OLR1	cg04314261	CHR12	10163030	0.327732	0.383271
OMA1	cg05775746	CHR1	58520532	-0.34928	-0.34835
OMA1	cg10880902	CHR1	59278781	-0.371728	-0.363898
OMD	cg14220146	CHR9	96068079	-0.388113	-0.422171
ONECUT2	cg03031613	CHR18	55018587	0.375001	0.360217
ONECUT2	cg05735180	CHR18	55095177	0.352495	0.340821
ONECUT2	cg03996195	CHR18	55095229	0.386674	0.375395
ONECUT2	cg18417953	CHR18	55097461	0.417133	0.407913
ONECUT3	cg20973210	CHR19	2282729	0.555974	0.517375
OPLAH	cg07171893	CHR8	144473450	-0.318909	-0.319749
OPRL1	cg22368204	CHR20	62055252	0.325784	0.383523
OPRL1	cg18554868	CHR20	62117537	0.363576	0.380358
OPRL1	cg14601357	CHR20	62168764	0.423404	0.473326
OPRL1	cg14396214	CHR20	62367998	0.36155	0.398598
OR1Q1	cg24137660	CHR9	125281227	0.520413	0.513817
OR2A9P	cg16347377	CHR7	143956670	0.338905	0.340609
OR51E2	cg24973226	CHR11	3972838	-0.391955	-0.383764
OR51E2	cg14849140	CHR11	4010752	-0.393563	-0.43221
OR51E2	cg10116178	CHR11	5538200	0.337072	0.317003
ORAI2	cg13357821	CHR7	101707668	0.34721	0.347092
ORAI2	cg01723606	CHR7	101944275	-0.325256	-0.347611
ORAI2	cg07512361	CHR7	101944430	-0.38784	-0.384095
ORAI2	cg15066881	CHR7	102924808	0.344069	0.339704
OSBPL1A	cg25704227	CHR18	21974223	0.454316	0.318211
OSBPL2	cg05492975	CHR20	60119508	-0.418674	-0.415037
OSBPL2	cg17814028	CHR20	60344300	-0.359353	-0.347014
OSBPL2	cg02685032	CHR20	60498717	-0.336592	-0.337883
OSBPL2	cg05274680	CHR20	60502248	-0.360775	-0.361167
OSBPL2	cg23580287	CHR20	60554468	-0.363541	-0.407236
OSBPL2	cg00098951	CHR20	60579706	-0.334326	-0.349191
OSBPL2	ch.20.1436892F	CHR20	60746731	-0.51327	-0.540379
OSBPL2	cg03228760	CHR20	60754003	-0.326206	-0.353715
OSBPL2	cg01713613	CHR20	60775743	-0.326371	-0.420753
OSBPL2	cg00621258	CHR20	60781288	-0.391554	-0.404735
OSBPL2	cg26145511	CHR20	60953415	-0.421759	-0.407523
OSBPL2	cg01731766	CHR20	60953534	-0.349526	-0.328452
OSBPL2	cg09663133	CHR20	60954838	-0.354732	-0.337549
OSBPL2	cg25904964	CHR20	60955979	-0.37855	-0.365534
OSBPL2	cg09675069	CHR20	60989002	-0.53481	-0.515212
OSBPL2	cg11682508	CHR20	61149399	-0.374531	-0.369292
OSBPL2	cg03044178	CHR20	61151721	-0.344855	-0.3431
OSBPL2	cg18321495	CHR20	61158170	-0.32396	-0.318428
OSBPL2	cg04381249	CHR20	61404888	-0.321286	-0.336642
OSBPL2	cg09166536	CHR20	61455862	-0.329913	-0.324527
OSBPL2	cg06152856	CHR20	61456784	-0.371159	-0.344511
OSBPL2	cg17602168	CHR20	61619051	-0.340748	-0.318947
OSBPL2	cg02380750	CHR20	61661411	-0.369269	-0.3694
OSBPL2	cg11579537	CHR20	61706153	-0.339264	-0.349338
OSBPL2	cg03733979	CHR20	61718618	-0.336509	-0.321829
OSBPL2	cg08389814	CHR20	61732569	-0.31899	-0.320872
OSBPL2	cg12207022	CHR20	61734930	-0.36146	-0.34867
OSBPL2	cg20417869	CHR20	61785868	-0.328363	-0.339717
OSBPL3	cg23485591	CHR7	25601773	-0.35726	-0.38916
OSBPL6	cg05185019	CHR2	179672121	0.332135	0.345633
OSBPL6	cg10859358	CHR2	179672126	0.328095	0.343494
OSBPL7	cg23146565	CHR17	46100661	-0.342074	-0.317116
OSBPL9	cg13300757	CHR1	52831280	-0.321342	-0.368558
OSCAR	cg16255914	CHR19	53832438	-0.344703	-0.385322
OSCAR	cg15937784	CHR19	54230170	0.368774	0.412816
OSCAR	cg26633373	CHR19	54377836	-0.332253	-0.426117
OSCAR	cg19925849	CHR19	54445377	-0.320531	-0.367735
OSCAR	cg12057190	CHR19	54976211	0.37158	0.405353
OSCAR	cg12952132	CHR19	55417647	0.357254	0.390002
OSER1	cg11808514	CHR20	42356308	-0.320713	-0.396995
OSER1	cg02654164	CHR20	42788113	-0.384522	-0.391699
OSER1	cg18942298	CHR20	42809578	-0.473361	-0.494248
OSER1	cg03102500	CHR20	42873167	-0.353306	-0.441084
OSER1	cg07003360	CHR20	42875708	0.349991	0.35532
OSER1	cg17810944	CHR20	42876091	0.430785	0.414015
OSER1	cg08460399	CHR20	42879935	0.334227	0.323924
OSER1	cg16354802	CHR20	42955781	-0.341443	-0.360316
OSER1	cg01997182	CHR20	43104450	0.335859	0.337578
OSER1	cg13240311	CHR20	43160795	-0.379875	-0.553648
OSER1	cg06079428	CHR20	43280462	-0.362624	-0.364051
OSER1	cg01304575	CHR20	43380866	-0.34827	-0.36019
OSER1	cg20752831	CHR20	43382731	-0.319977	-0.349392
OSER1	ch.20.940469R	CHR20	43604482	-0.485612	-0.551651
OSM	cg06976521	CHR22	29729206	-0.330449	-0.337889
OSMR	cg24082677	CHR5	38105272	0.43832	0.523195
OSMR	cg25105652	CHR5	39413038	-0.375334	-0.399233
OSR1	cg24903497	CHR2	18621149	0.341613	0.355352
OSR1	cg15844871	CHR2	20068384	0.32688	0.444894
OSR1	cg23291376	CHR2	20336282	0.324554	0.334428
OSR1	cg10329928	CHR2	20414196	0.342041	0.33895
OSR2	cg08706670	CHR8	99439119	0.335159	0.345109
OSR2	cg07791490	CHR8	99949391	0.335116	0.321628
OSR2	cg09537551	CHR8	99950917	0.449292	0.470226
OSR2	cg24326075	CHR8	99999681	0.36814	0.353763
OSR2	cg15163151	CHR8	100906373	0.390685	0.371872
OTUD6B	cg12564648	CHR8	91993547	-0.396226	-0.406625
OTUD6B	cg09897656	CHR8	92342833	-0.335517	-0.359546
OTUD6B	cg04563046	CHR8	93005307	-0.342175	-0.359926
OTUD6B	cg14666397	CHR8	93029588	-0.316877	-0.334833
OTUD7A	cg13818302	CHR15	32089968	0.395632	0.419758
OTUD7A	cg18202765	CHR15	32157492	0.470824	0.412364
OTUD7A	cg05501498	CHR15	32157878	0.493328	0.483328
OTUD7A	cg27132732	CHR15	32202752	0.458181	0.447725
OTX1	cg17145370	CHR2	63285097	0.467577	0.428946
OTX1	cg05092308	CHR2	63285365	0.562936	0.619821
OTX1	cg19351026	CHR2	63285425	0.486776	0.583383
OTX1	cg13768290	CHR2	63285491	0.535248	0.606841
OTX1	cg04371726	CHR2	63285645	0.499766	0.58678
OTX1	cg18947951	CHR2	63285739	0.518842	0.592034
OTX1	cg07617338	CHR2	63285846	0.57046	0.616603
OTX1	cg27315333	CHR2	63285950	0.540137	0.553185
OTX1	cg11536474	CHR2	63286049	0.559905	0.622834
OTX1	cg25168494	CHR2	63286355	0.533491	0.572641
OVCA2	cg07035499	CHR17	2619578	-0.322229	-0.341646
OVOL1	cg11245116	CHR11	64948311	-0.403491	-0.321722
OVOL1	cg16165748	CHR11	65030448	-0.377252	-0.352706
OVOL1	cg05727776	CHR11	65127677	-0.324484	-0.316595
OVOL1	cg03390187	CHR11	65256983	-0.387552	-0.339051
OVOL1	cg03101763	CHR11	65319844	-0.460463	-0.375694
OVOL1	cg02030452	CHR11	65589615	-0.337765	-0.340821
OVOL2	cg21982660	CHR20	17922310	-0.340193	-0.349609
OXA1L	cg16364467	CHR14	22236519	-0.363128	-0.387784
OXA1L	cg18551129	CHR14	22314540	-0.322131	-0.321469
OXA1L	cg10418289	CHR14	23308294	0.356679	0.331025
OXA1L	cg18073151	CHR14	23452111	-0.360619	-0.333425
OXA1L	cg21074877	CHR14	23481968	0.445048	0.418997
OXA1L	cg19543484	CHR14	23504921	0.384617	0.416605
OXA1L	cg11201539	CHR14	23707002	-0.359838	-0.368154
OXA1L	cg23142396	CHR14	23772183	-0.409443	-0.412111
OXA1L	cg23464698	CHR14	23822265	0.32772	0.32581
OXA1L	cg07125017	CHR14	24046742	0.332004	0.352613
OXGR1	cg01001472	CHR13	97947958	0.429081	0.383959
OXLD1	cg06479607	CHR17	79028769	-0.324425	-0.361312
OXLD1	cg25554340	CHR17	79400900	-0.318951	-0.329472
OXR1	cg10840458	CHR8	107228565	-0.336716	-0.350978
OXTR	cg08872064	CHR3	8787638	0.342174	0.333422
P2RX1	cg04794430	CHR17	3290071	-0.352927	-0.386889
P2RX1	cg06753513	CHR17	3977385	-0.329779	-0.44836
P2RX1	cg27019093	CHR17	4235082	-0.38376	-0.425291
P2RX7	cg11510131	CHR12	120679618	-0.358832	-0.331819
P2RX7	cg13504434	CHR12	121088311	-0.320171	-0.33891
P2RX7	cg06800840	CHR12	121476549	0.35886	0.407361
P2RX7	cg27269936	CHR12	121717737	-0.335713	-0.359369
P2RX7	cg07914250	CHR12	122434665	0.349103	0.345865
P2RX7	cg14400030	CHR12	122498111	-0.376811	-0.414282
P2RY1	cg07403610	CHR3	152438075	0.43451	0.380475
P2RY14	cg15711288	CHR3	150500902	0.330533	0.356375
P2RY14	cg07375150	CHR3	151046450	0.323347	0.356396
P2RY6	cg10687644	CHR11	72527565	-0.367925	-0.411442
P2RY6	cg02855207	CHR11	73087016	0.402426	0.392548
P2RY6	cg06382664	CHR11	73098877	-0.324939	-0.332673
P4HA3	cg20444218	CHR11	73024037	-0.3721	-0.425119
P4HA3	cg06059409	CHR11	73036247	-0.330077	-0.375738
P4HA3	cg06382664	CHR11	73098877	-0.388043	-0.399343
P4HA3	cg24212377	CHR11	73110989	-0.335133	-0.375374
P4HA3	cg07013104	CHR11	73357095	-0.392869	-0.435453
P4HA3	cg24176731	CHR11	73357164	-0.377908	-0.538519
P4HA3	cg26776957	CHR11	73357183	-0.381989	-0.442577
P4HA3	cg07814661	CHR11	74154543	0.395305	0.413933
P4HB	cg06710464	CHR17	79047695	-0.328848	-0.324693
P4HB	cg13871900	CHR17	79235968	-0.421327	-0.451522
P4HB	cg14761989	CHR17	79544417	-0.384673	-0.360749
P4HB	cg22162681	CHR17	79887775	-0.3276	-0.317552
P4HB	cg19729649	CHR17	79919727	0.375225	0.339753
P4HB	cg24328095	CHR17	80205093	-0.337104	-0.340277
P4HB	cg12229555	CHR17	80260329	-0.343479	-0.332615
PA2G4	cg00635560	CHR12	56359158	0.366371	0.394149
PAAF1	cg25137204	CHR11	72975404	-0.339741	-0.318316
PAAF1	cg26343510	CHR11	72975668	-0.341304	-0.350614
PAAF1	cg06637774	CHR11	72975702	-0.335433	-0.343214
PAAF1	cg16017089	CHR11	73053830	-0.375425	-0.375392
PAAF1	cg20864214	CHR11	73054121	-0.349804	-0.359628
PAAF1	cg02776498	CHR11	73054185	-0.385076	-0.403174
PAAF1	cg08017858	CHR11	74022642	-0.330276	-0.334039
PAAF1	cg26247064	CHR11	74466198	0.378184	0.409638
PABPC1	cg20295949	CHR8	101170029	-0.338524	-0.410367
PABPC1	cg13277380	CHR8	101662021	-0.324045	-0.381591
PABPC1L	cg02654164	CHR20	42788113	-0.365848	-0.381457
PABPC1L	cg23657393	CHR20	42790697	-0.338117	-0.350367
PABPC1L	cg07046101	CHR20	43379501	-0.328918	-0.336156
PABPC1L	cg01304575	CHR20	43380866	-0.35631	-0.344437
PABPC1L	cg20752831	CHR20	43382731	-0.334549	-0.347833
PABPC1L	cg17104026	CHR20	43598376	0.333314	0.32024
PABPC1L	ch.20.940469R	CHR20	43604482	-0.362025	-0.419419
PABPC1L	cg01268752	CHR20	43926551	-0.481457	-0.48243
PABPC1L	cg19004594	CHR20	43926884	-0.371852	-0.373352
PABPC1L	cg03695613	CHR20	43936663	-0.331002	-0.349453
PABPC1L	cg25350792	CHR20	44278111	-0.3338	-0.331929
PABPC1L	cg00311133	CHR20	44469518	-0.39894	-0.433986
PABPC1L	cg21098005	CHR20	44538605	-0.330842	-0.424814
PABPC1L	cg08582720	CHR20	44538611	-0.326131	-0.42346
PABPC1L	cg21310090	CHR20	44538669	-0.396396	-0.400776
PABPC1L	cg21602257	CHR20	44538675	-0.359749	-0.365773
PABPC4L	cg14977433	CHR4	134941108	0.360587	0.395693
PABPC4L	cg17747199	CHR4	135069674	0.335866	0.355279
PABPN1	cg06963648	CHR14	23340939	-0.334896	-0.419944
PABPN1	cg19543484	CHR14	23504921	0.357257	0.368223
PABPN1	cg11201539	CHR14	23707002	-0.330783	-0.332398
PABPN1	cg16723134	CHR14	24583439	-0.422989	-0.408996
PABPN1	cg07058639	CHR14	24711602	-0.371009	-0.397961
PABPN1	cg22983534	CHR14	24712224	-0.371518	-0.364786
PABPN1	cg09546345	CHR14	24768849	-0.352223	-0.349517
PACS1	cg04883026	CHR11	66487938	0.323732	0.363924
PACS1	cg05330472	CHR11	66636291	0.350667	0.37486
PACS2	cg02951568	CHR14	105560199	-0.326721	-0.425036
PAEP	cg13594542	CHR9	138850547	-0.379578	-0.388844
PAEP	cg13588388	CHR9	138981584	-0.386936	-0.378167
PAFAH1B1	ch.17.72133F	CHR17	1577994	-0.343619	-0.363623
PAFAH1B1	cg16017165	CHR17	1933290	0.324369	0.364733
PAFAH1B1	cg21745320	CHR17	2207495	0.34092	0.395214
PAFAH1B1	cg24335280	CHR17	2274746	-0.353213	-0.357955
PAFAH1B1	cg15070283	CHR17	2898745	-0.328845	-0.355712
PAFAH1B1	cg17650713	CHR17	3489057	-0.372208	-0.368138
PAH	cg10604851	CHR12	103344336	-0.350384	-0.386977
PAH	cg26153410	CHR12	103358619	-0.364834	-0.330465
PAH	cg11549972	CHR12	103358649	-0.373735	-0.331186
PAH	cg03239178	CHR12	103358881	-0.343958	-0.336974
PAH	cg20635409	CHR12	103359273	-0.334779	-0.364707
PAICS	cg07762181	CHR4	56660143	0.320705	0.335763
PAIP1	cg20739435	CHR5	43019773	-0.319771	-0.328051
PAK1IP1	cg08660295	CHR6	10059418	-0.321726	-0.34536
PAK1IP1	cg27631817	CHR6	10060938	-0.331862	-0.35051
PAK1IP1	cg14153356	CHR6	10062223	-0.362409	-0.320686
PAK1IP1	cg12242450	CHR6	10555808	-0.339989	-0.334168
PALLD	cg04518155	CHR4	170679294	0.322746	0.33532
PALM	cg23023126	CHR19	308808	-0.37669	-0.338278
PALM	cg13777292	CHR19	496419	-0.379557	-0.405099
PALM	cg14985989	CHR19	496428	-0.37136	-0.417625
PALM	cg15726557	CHR19	617267	0.369596	0.372067
PALM	cg26622174	CHR19	687028	0.356624	0.375565
PALM	cg02770751	CHR19	795467	-0.322863	-0.348022
PALM	cg08471846	CHR19	799621	0.321253	0.366831
PALM	cg22838050	CHR19	872690	0.35063	0.399594
PALM	cg03052794	CHR19	908894	0.583753	0.60843
PALM	cg12713583	CHR19	940724	0.568021	0.593848
PALM	cg02001279	CHR19	940967	0.47737	0.508058
PALM	cg18598117	CHR19	941126	0.502686	0.533408
PALM	cg02466798	CHR19	941571	0.334851	0.382924
PALM	cg24024661	CHR19	1074425	0.531367	0.564976
PALM	cg02753354	CHR19	1074727	0.516158	0.607753
PALM	cg19617213	CHR19	1074926	0.472632	0.540466
PALM	cg10714639	CHR19	1075104	0.547604	0.578027
PALM	cg10655396	CHR19	1077244	0.340933	0.465056
PALM	cg14894245	CHR19	1106640	0.321954	0.326644
PALM	cg04271289	CHR19	1152147	-0.442983	-0.447139
PALM	cg13750214	CHR19	1302619	-0.329348	-0.48041
PALM	cg25674938	CHR19	1360981	-0.344061	-0.497771
PALM	cg08902243	CHR19	1440293	0.327452	0.336755
PALM	cg00336800	CHR19	1450386	-0.317059	-0.322704
PALM	cg15709766	CHR19	1466497	-0.349179	-0.390602
PALM	cg18639142	CHR19	1489759	0.31674	0.432203
PALM	cg21558068	CHR19	1514009	0.323188	0.365422
PALM2-AKAP2	cg13531977	CHR9	112013420	0.330036	0.435641
PALM2-AKAP2	cg13854960	CHR9	112965949	0.341616	0.361132
PALMD	cg24373253	CHR1	99469634	-0.332686	-0.35409
PALMD	cg18623672	CHR1	99470207	-0.378635	-0.398216
PALMD	cg10159215	CHR1	99470560	-0.376042	-0.397255
PALMD	cg19365673	CHR1	99470618	-0.357675	-0.369761
PALMD	cg25758167	CHR1	100315090	0.332861	0.344023
PAM16	cg27664407	CHR16	5116674	-0.327742	-0.326277
PAN2	cg03407567	CHR12	56545570	-0.337936	-0.342698
PAN3	cg10973043	CHR13	27824191	0.357247	0.458582
PAN3	ch.13.26730751R	CHR13	27832751	-0.521126	-0.599371
PAN3	cg13755630	CHR13	27949051	-0.385436	-0.462714
PAN3	cg00218767	CHR13	28002738	-0.392353	-0.405235
PAN3	cg11364274	CHR13	28241245	-0.405212	-0.382253
PAN3	cg01771019	CHR13	28493057	0.398251	0.401622
PAN3	cg15332217	CHR13	28555064	-0.333	-0.402195
PAN3	cg22240515	CHR13	28558413	-0.501563	-0.551265
PAN3	cg07306605	CHR13	28902898	-0.340615	-0.37036
PAN3	cg08931404	CHR13	29227083	-0.344707	-0.324716
PAN3	cg03502001	CHR13	29298122	0.332241	0.490582
PANK2	cg05136169	CHR20	3065473	-0.327016	-0.321925
PANK2	cg02187522	CHR20	3065488	-0.350533	-0.333109
PANK2	cg06803406	CHR20	3071383	-0.442764	-0.43212
PANK2	cg09127015	CHR20	3089049	-0.340155	-0.410738
PANK2	cg07323055	CHR20	3140559	0.327026	0.336621
PANK2	cg15645079	CHR20	3140569	0.348634	0.354448
PANK2	cg13101865	CHR20	3154899	0.326599	0.371583
PANK2	cg18404039	CHR20	3184938	0.339121	0.317276
PANK2	cg16712828	CHR20	3193986	-0.339454	-0.371584
PANK2	cg08502534	CHR20	3211442	-0.359087	-0.350137
PANK2	cg05403817	CHR20	3228616	-0.332819	-0.36377
PANK2	cg11018904	CHR20	3762064	-0.330724	-0.37865
PANK2	cg09158909	CHR20	3800762	0.438669	0.464068
PANK2	cg14165633	CHR20	3830653	0.452567	0.642168
PANK2	cg27243180	CHR20	4163162	-0.316782	-0.366133
PANK2	ch.20.115261R	CHR20	4663796	-0.572943	-0.540099
PAPD4	cg11541897	CHR5	78281793	-0.352666	-0.349682
PAPD4	cg18828365	CHR5	78281819	-0.335496	-0.34929
PAPD4	cg17845680	CHR5	78281827	-0.367609	-0.338116
PAPD5	cg02911875	CHR16	49314038	-0.332427	-0.363367
PAPD5	cg04534926	CHR16	49314257	-0.384087	-0.377194
PAPD5	cg00420859	CHR16	49314826	-0.322567	-0.330254
PAPD5	cg16573782	CHR16	49315536	-0.350115	-0.36959
PAPD5	cg04399289	CHR16	49317262	-0.343157	-0.36938
PAPD5	cg02729344	CHR16	49888237	-0.337658	-0.316372
PAPLN	cg02906074	CHR14	73102873	0.349553	0.320868
PAPOLA	cg18158043	CHR14	96890961	-0.432435	-0.409114
PAPSS2	cg17940587	CHR10	89292231	-0.413637	-0.387334
PAQR8	cg07907670	CHR6	52191566	-0.346069	-0.325395
PARD6G	cg12092346	CHR18	77659572	-0.349214	-0.330092
PARP15	cg00965985	CHR3	122232605	0.316441	0.340142
PARP16	cg14094882	CHR15	64680186	-0.354799	-0.33052
PARP16	cg00271633	CHR15	66162152	-0.349096	-0.326858
PARP2	ch.14.21373F	CHR14	20997242	-0.478152	-0.407896
PARP4	cg26748598	CHR13	24091341	-0.332576	-0.337641
PARP4	cg08780680	CHR13	24640963	-0.399491	-0.397271
PARP4	cg16930325	CHR13	24699897	-0.376014	-0.392204
PARP4	cg27460824	CHR13	24750164	-0.362747	-0.389185
PARP4	cg08607821	CHR13	24915164	-0.32266	-0.405457
PARP4	cg12360330	CHR13	25469387	-0.354403	-0.375979
PARP4	cg04105121	CHR13	25670063	0.395165	0.390137
PARP4	cg21480165	CHR13	25670170	0.424161	0.453345
PARP4	cg18583910	CHR13	25670176	0.41785	0.457728
PARP4	cg02113641	CHR13	25670183	0.472989	0.464628
PARP4	cg16134678	CHR13	25670187	0.434841	0.463031
PARP4	ch.13.166775F	CHR13	25839148	-0.391698	-0.433833
PARP4	cg08368169	CHR13	25949998	-0.380973	-0.461911
PARP8	cg18127481	CHR5	49880645	0.507852	0.468636
PARS2	cg07808712	CHR1	55868004	-0.35037	-0.336938
PART1	cg15410418	CHR5	59559180	0.481346	0.500382
PARVA	cg05194636	CHR11	12098045	-0.35079	-0.414807
PARVB	cg13429423	CHR22	44568775	0.368373	0.344428
PARVG	cg26219051	CHR22	43739629	-0.344708	-0.369762
PARVG	cg03392837	CHR22	44709224	0.332666	0.37324
PARVG	cg10898989	CHR22	45060369	-0.33619	-0.339968
PARVG	cg10546065	CHR22	45125666	-0.364922	-0.368925
PARVG	cg04556646	CHR22	45310578	0.33176	0.389318
PAX9	cg08086724	CHR14	36973204	0.328953	0.352904
PAX9	cg05134015	CHR14	36973365	0.362571	0.330291
PAX9	cg13012916	CHR14	36973691	0.358566	0.337927
PAX9	cg12207120	CHR14	36974523	0.324291	0.34868
PAX9	cg06945523	CHR14	36974800	0.380455	0.364488
PAX9	cg20548888	CHR14	36974929	0.360086	0.393696
PAX9	cg03840647	CHR14	36974968	0.414693	0.425632
PAX9	cg14479910	CHR14	36975263	0.449731	0.466101
PAX9	cg21057907	CHR14	36977519	0.343806	0.360774
PAX9	cg14112075	CHR14	36977818	0.339978	0.383023
PAX9	cg12833465	CHR14	36977887	0.333618	0.370843
PAX9	cg00846021	CHR14	36977901	0.347423	0.377238
PAX9	cg20891501	CHR14	36979758	0.374144	0.399712
PAX9	cg27294268	CHR14	36983518	0.365049	0.361055
PAX9	cg05372242	CHR14	36983542	0.374467	0.388574
PAX9	cg04330513	CHR14	36983694	0.45351	0.495546
PAX9	cg09307564	CHR14	36983737	0.427847	0.459241
PAX9	cg23058435	CHR14	36983949	0.338434	0.381446
PAX9	cg14290904	CHR14	36986585	0.368858	0.368364
PAX9	cg23906738	CHR14	36987301	0.317749	0.345826
PAX9	cg04347874	CHR14	36987408	0.376668	0.359207
PAX9	cg13600489	CHR14	36988217	0.358312	0.372256
PAX9	cg07115542	CHR14	36988443	0.350609	0.385246
PAX9	cg05295557	CHR14	36988446	0.354596	0.382039
PAX9	cg20916066	CHR14	36989290	0.344245	0.318306
PAX9	cg12220493	CHR14	36990144	0.343227	0.353266
PAX9	cg25996119	CHR14	36990534	0.400542	0.387247
PAX9	cg20933109	CHR14	36991034	0.350503	0.361643
PAX9	cg01509464	CHR14	36994153	0.34901	0.367975
PAX9	cg26157386	CHR14	36994270	0.325364	0.335991
PAX9	cg04326198	CHR14	36994456	0.352799	0.354806
PAX9	cg15489250	CHR14	36994906	0.333271	0.325677
PAX9	cg17333109	CHR14	37050403	0.353756	0.383136
PAX9	cg00680572	CHR14	37050691	0.356882	0.379904
PAX9	cg26397549	CHR14	37116121	0.323687	0.373857
PAX9	cg12051980	CHR14	37117758	0.352551	0.360083
PAX9	cg20910490	CHR14	37117947	0.339177	0.322403
PAX9	cg02095895	CHR14	37326057	-0.326482	-0.337135
PAX9	cg01739725	CHR14	38071393	0.400047	0.414168
PAX9	cg14041452	CHR14	38071968	0.345814	0.341365
PAX9	cg09225388	CHR14	38072498	0.324638	0.348208
PAXBP1	cg07845895	CHR21	34776100	-0.354993	-0.356192
PBK	cg03789372	CHR8	27125756	-0.360098	-0.375764
PBK	cg09127592	CHR8	27164804	0.386761	0.43809
PBK	cg07747343	CHR8	27169162	0.326041	0.350895
PBK	cg18234130	CHR8	27182889	-0.319457	-0.413151
PBK	cg12743031	CHR8	27219512	-0.347974	-0.346038
PBK	cg00017601	CHR8	27288039	-0.358934	-0.372054
PBK	ch.8.669769F	CHR8	27460814	-0.474845	-0.523686
PBK	cg06971659	CHR8	27941552	-0.342105	-0.382894
PBK	cg01719123	CHR8	28244050	0.347422	0.321621
PBK	cg13098621	CHR8	28244154	0.332008	0.35463
PBK	cg14554372	CHR8	28259708	-0.461025	-0.452993
PBK	cg02537960	CHR8	28269396	-0.412523	-0.450754
PBK	cg19305938	CHR8	28363767	-0.32704	-0.323119
PBK	cg19117545	CHR8	28479636	-0.347022	-0.40394
PBLD	cg09183181	CHR10	70320734	-0.335585	-0.319127
PBX1	cg22727810	CHR1	163861876	0.386191	0.374401
PBX1	cg07997575	CHR1	165017443	0.368935	0.376829
PBX3	cg04388657	CHR9	127623377	0.406993	0.442289
PBX3	cg04761231	CHR9	127623571	0.320138	0.360057
PBX3	cg13676763	CHR9	129262204	-0.348527	-0.364958
PBX3	cg03893387	CHR9	129432907	0.319119	0.325265
PBXIP1	cg08264805	CHR1	155291224	-0.442353	-0.4213
PCBD2	cg23256802	CHR5	133313281	-0.366809	-0.376378
PCBD2	cg06953768	CHR5	134181484	-0.320882	-0.332383
PCBP3	cg02930963	CHR21	46378243	-0.403126	-0.378596
PCBP3	cg05054998	CHR21	46378625	-0.44993	-0.421165
PCBP3	cg18638180	CHR21	46379089	-0.388073	-0.389278
PCBP3	cg13915314	CHR21	46387229	-0.365975	-0.362867
PCBP3	cg15294263	CHR21	46723167	0.348185	0.366912
PCBP3	cg04574459	CHR21	47010768	-0.317007	-0.345816
PCBP3	cg02458053	CHR21	47061442	-0.325396	-0.382408
PCBP3	cg07500325	CHR21	47062264	-0.326898	-0.33624
PCBP3	cg16059957	CHR21	47062279	-0.420672	-0.393253
PCBP3	cg09671060	CHR21	47062953	-0.406088	-0.396489
PCBP3	cg13842237	CHR21	47064079	-0.41058	-0.371576
PCBP3	cg02897005	CHR21	47064129	-0.444991	-0.403746
PCBP3	cg23416788	CHR21	47064307	-0.441136	-0.413324
PCBP3	cg23342358	CHR21	47162272	0.495708	0.498439
PCBP3	cg05707788	CHR21	47165437	0.467615	0.470208
PCBP3	cg02959939	CHR21	47813025	-0.416234	-0.408017
PCCA	cg03261945	CHR13	100376969	-0.352784	-0.342684
PCDH1	cg03774957	CHR5	141227950	-0.320862	-0.343727
PCDH10	cg14977433	CHR4	134941108	0.365186	0.407718
PCDH12	cg12572625	CHR5	140431039	-0.349199	-0.404688
PCDH12	cg03513163	CHR5	140431149	-0.354309	-0.391234
PCDH12	cg12392475	CHR5	140537692	-0.342947	-0.44699
PCDH12	cg03534453	CHR5	140537884	-0.320468	-0.369649
PCDH12	cg27022678	CHR5	140563942	-0.436507	-0.439612
PCDH12	cg01101663	CHR5	140564161	-0.359422	-0.368426
PCDH12	cg08348949	CHR5	140568340	-0.354815	-0.365776
PCDH12	cg26991571	CHR5	140568535	-0.438627	-0.428436
PCDH12	cg12319486	CHR5	140581561	-0.332061	-0.329425
PCDH12	cg06268161	CHR5	140595879	-0.324815	-0.32144
PCDH12	cg21105916	CHR5	140620904	-0.390891	-0.439372
PCDH12	cg23338029	CHR5	140621754	-0.34221	-0.342769
PCDH12	cg14739664	CHR5	140683467	-0.465532	-0.513134
PCDH12	cg05845376	CHR5	140683632	-0.431488	-0.468964
PCDH12	cg21636683	CHR5	140683699	-0.477379	-0.497616
PCDH12	cg27320005	CHR5	140683767	-0.469545	-0.498349
PCDH12	cg00030420	CHR5	140683772	-0.443593	-0.393225
PCDH12	cg14458068	CHR5	140772256	-0.334255	-0.338376
PCDH12	cg10475970	CHR5	140772512	-0.390534	-0.410228
PCDH12	cg24656271	CHR5	140793358	-0.386041	-0.43021
PCDH12	cg21929183	CHR5	140807225	-0.414229	-0.492412
PCDH12	cg18439861	CHR5	140807423	-0.4033	-0.4224
PCDH12	cg00808170	CHR5	140807787	-0.444843	-0.451382
PCDH12	cg02161292	CHR5	140821687	-0.439857	-0.470949
PCDH12	cg21768042	CHR5	141059890	-0.324886	-0.320295
PCDH12	cg00514353	CHR5	141233646	-0.367472	-0.431325
PCDH12	cg09032310	CHR5	141262801	-0.420824	-0.447372
PCDH12	cg22995692	CHR5	141263164	-0.389951	-0.443361
PCDH12	cg24824178	CHR5	141263222	-0.323559	-0.324378
PCDH12	cg26513854	CHR5	141295517	0.355389	0.368639
PCDH12	cg00609948	CHR5	141488100	0.358883	0.384223
PCDH12	cg13490971	CHR5	141488121	0.380366	0.37869
PCDH12	cg22637772	CHR5	141572223	0.32617	0.332966
PCDH12	cg15672022	CHR5	141805772	-0.37495	-0.339627
PCDH12	cg14825736	CHR5	142077949	0.316931	0.343122
PCDH7	cg03447013	CHR4	31577307	0.317684	0.335794
PCDHA10	cg17022548	CHR5	139294892	0.384962	0.405399
PCDHA10	cg02336143	CHR5	140769170	-0.343846	-0.344113
PCDHA2	cg16259229	CHR5	140420475	-0.384604	-0.358654
PCDHA2	cg15534561	CHR5	140420518	-0.399833	-0.369437
PCDHA3	cg26866168	CHR5	140528785	0.328803	0.338836
PCDHA6	cg08955941	CHR5	140420502	-0.342408	-0.386346
PCDHA6	cg24137543	CHR5	140893634	-0.343145	-0.349918
PCDHA7	cg16259229	CHR5	140420475	-0.352723	-0.363585
PCDHA7	cg08955941	CHR5	140420502	-0.356288	-0.357841
PCDHAC1	cg16259229	CHR5	140420475	-0.421746	-0.449566
PCDHAC1	cg08955941	CHR5	140420502	-0.419341	-0.451459
PCDHAC1	cg15534561	CHR5	140420518	-0.401268	-0.402893
PCDHAC2	cg16259229	CHR5	140420475	-0.365218	-0.382521
PCDHAC2	cg08955941	CHR5	140420502	-0.367183	-0.384546
PCDHAC2	cg15534561	CHR5	140420518	-0.387077	-0.377777
PCDHB10	cg00269800	CHR5	140563151	0.330018	0.322364
PCDHB13	cg15221642	CHR5	140598706	0.5542	0.532645
PCDHB13	cg07009570	CHR5	140600499	0.428527	0.448425
PCDHB13	cg21745283	CHR5	140602519	0.482055	0.476994
PCDHB13	cg12396306	CHR5	140602851	0.490795	0.480793
PCDHB13	cg08536529	CHR5	140602889	0.504086	0.493537
PCDHB13	cg21522026	CHR5	140602959	0.534643	0.532942
PCDHB13	cg10043954	CHR5	140603034	0.540935	0.527048
PCDHB13	cg06327515	CHR5	140603261	0.48944	0.484111
PCDHB13	cg10804974	CHR5	140603270	0.458262	0.468894
PCDHB14	cg06302533	CHR5	140613740	0.381674	0.339691
PCDHB15	cg14739664	CHR5	140683467	-0.34701	-0.363628
PCDHB2	cg19547547	CHR5	140166059	-0.363911	-0.338654
PCDHB2	cg13925975	CHR5	140502124	0.380608	0.362303
PCDHB2	cg14739664	CHR5	140683467	-0.352918	-0.389487
PCDHB3	cg19547547	CHR5	140166059	-0.415096	-0.413831
PCDHB3	cg12314121	CHR5	140167213	-0.374902	-0.396927
PCDHB3	cg00748875	CHR5	140175116	-0.365213	-0.342342
PCDHB3	cg16143654	CHR5	140176361	-0.328514	-0.372864
PCDHB3	cg21380625	CHR5	140176585	-0.327499	-0.342582
PCDHB3	cg17777676	CHR5	140186895	-0.354058	-0.365848
PCDHB3	cg07330212	CHR5	140202922	-0.366063	-0.402205
PCDHB3	cg12317217	CHR5	140203603	-0.32697	-0.375887
PCDHB3	cg22642909	CHR5	140220943	-0.343955	-0.360631
PCDHB3	cg26465581	CHR5	140221106	-0.43906	-0.456832
PCDHB3	cg00504705	CHR5	140221357	-0.331111	-0.363267
PCDHB3	cg19596110	CHR5	140221364	-0.397686	-0.455655
PCDHB3	cg13925975	CHR5	140502124	0.360211	0.358353
PCDHB3	cg27022678	CHR5	140563942	-0.343128	-0.361377
PCDHB3	cg14739664	CHR5	140683467	-0.406786	-0.402458
PCDHB3	cg05845376	CHR5	140683632	-0.363529	-0.393613
PCDHB3	cg21636683	CHR5	140683699	-0.338276	-0.375457
PCDHB3	cg27320005	CHR5	140683767	-0.374645	-0.40582
PCDHB3	cg00030420	CHR5	140683772	-0.367741	-0.372128
PCDHB3	cg18439861	CHR5	140807423	-0.340069	-0.338554
PCDHB3	cg02161292	CHR5	140821687	-0.319753	-0.356707
PCDHB3	cg26513854	CHR5	141295517	0.32988	0.33977
PCDHB4	cg24366489	CHR5	140052475	-0.378092	-0.415964
PCDHB4	cg19547547	CHR5	140166059	-0.324088	-0.320901
PCDHB4	cg12314121	CHR5	140167213	-0.347637	-0.402578
PCDHB4	cg07330212	CHR5	140202922	-0.378498	-0.426414
PCDHB4	cg07215693	CHR5	140215806	-0.333983	-0.389337
PCDHB4	cg26465581	CHR5	140221106	-0.347174	-0.3673
PCDHB4	cg26991571	CHR5	140568535	-0.338884	-0.383737
PCDHB4	cg14640659	CHR5	140592867	0.337874	0.365921
PCDHB4	cg14739664	CHR5	140683467	-0.459173	-0.490365
PCDHB4	cg05845376	CHR5	140683632	-0.366826	-0.422709
PCDHB4	cg21636683	CHR5	140683699	-0.399774	-0.455663
PCDHB4	cg27320005	CHR5	140683767	-0.381242	-0.46968
PCDHB4	cg00030420	CHR5	140683772	-0.330894	-0.359191
PCDHB4	cg21929183	CHR5	140807225	-0.31804	-0.389434
PCDHB4	cg18439861	CHR5	140807423	-0.352526	-0.407146
PCDHB4	cg00808170	CHR5	140807787	-0.318683	-0.356112
PCDHB4	cg02161292	CHR5	140821687	-0.345268	-0.432875
PCDHB4	cg00514353	CHR5	141233646	-0.384928	-0.472422
PCDHB5	cg15646382	CHR5	140018709	0.393322	0.430305
PCDHB5	cg24366489	CHR5	140052475	-0.39593	-0.434379
PCDHB5	cg15715507	CHR5	140053663	0.332836	0.325775
PCDHB5	cg12314121	CHR5	140167213	-0.439129	-0.460591
PCDHB5	cg16143654	CHR5	140176361	-0.364066	-0.453352
PCDHB5	cg17777676	CHR5	140186895	-0.325695	-0.328382
PCDHB5	cg07330212	CHR5	140202922	-0.455523	-0.491052
PCDHB5	cg12317217	CHR5	140203603	-0.332372	-0.394334
PCDHB5	cg07215693	CHR5	140215806	-0.437658	-0.477688
PCDHB5	cg22642909	CHR5	140220943	-0.321115	-0.37498
PCDHB5	cg26465581	CHR5	140221106	-0.370029	-0.386613
PCDHB5	cg25225155	CHR5	140222253	-0.331346	-0.378265
PCDHB5	cg14595922	CHR5	140230251	-0.330679	-0.368437
PCDHB5	cg17093478	CHR5	140242408	-0.403133	-0.426201
PCDHB5	cg22869668	CHR5	140250726	-0.334633	-0.381718
PCDHB5	cg03391642	CHR5	140250948	-0.329336	-0.350201
PCDHB5	cg13619597	CHR5	140256422	-0.346602	-0.36205
PCDHB5	cg15122993	CHR5	140256817	-0.388607	-0.424637
PCDHB5	cg17852221	CHR5	140263655	-0.341461	-0.358995
PCDHB5	cg12392475	CHR5	140537692	-0.318835	-0.434617
PCDHB5	cg27022678	CHR5	140563942	-0.379528	-0.417115
PCDHB5	cg26991571	CHR5	140568535	-0.40566	-0.44377
PCDHB5	cg14640659	CHR5	140592867	0.324926	0.367099
PCDHB5	cg14739664	CHR5	140683467	-0.519242	-0.554869
PCDHB5	cg05845376	CHR5	140683632	-0.435224	-0.496049
PCDHB5	cg21636683	CHR5	140683699	-0.453422	-0.504195
PCDHB5	cg27320005	CHR5	140683767	-0.440333	-0.518499
PCDHB5	cg00030420	CHR5	140683772	-0.405597	-0.410292
PCDHB5	cg24656271	CHR5	140793358	-0.376801	-0.424324
PCDHB5	cg21929183	CHR5	140807225	-0.378437	-0.443516
PCDHB5	cg18439861	CHR5	140807423	-0.426037	-0.450682
PCDHB5	cg00808170	CHR5	140807787	-0.389804	-0.426021
PCDHB5	cg02161292	CHR5	140821687	-0.382217	-0.44585
PCDHB5	cg00514353	CHR5	141233646	-0.434552	-0.504957
PCDHB5	cg09032310	CHR5	141262801	-0.343802	-0.370682
PCDHB5	cg26513854	CHR5	141295517	0.347591	0.366251
PCDHB5	cg00609948	CHR5	141488100	0.324418	0.353707
PCDHB6	cg15646382	CHR5	140018709	0.349399	0.35861
PCDHB6	cg24366489	CHR5	140052475	-0.318007	-0.332237
PCDHB6	cg19547547	CHR5	140166059	-0.35881	-0.329021
PCDHB6	cg12314121	CHR5	140167213	-0.399425	-0.409048
PCDHB6	cg17777676	CHR5	140186895	-0.339087	-0.325229
PCDHB6	cg07330212	CHR5	140202922	-0.363133	-0.381958
PCDHB6	cg13925975	CHR5	140502124	0.318184	0.318858
PCDHB6	cg14640659	CHR5	140592867	0.336468	0.327409
PCDHB6	cg14739664	CHR5	140683467	-0.433481	-0.425051
PCDHB6	cg05845376	CHR5	140683632	-0.385709	-0.394636
PCDHB6	cg21636683	CHR5	140683699	-0.40079	-0.416239
PCDHB6	cg27320005	CHR5	140683767	-0.423115	-0.429888
PCDHB6	cg00030420	CHR5	140683772	-0.337979	-0.345668
PCDHB6	cg21929183	CHR5	140807225	-0.332574	-0.333938
PCDHB6	cg18439861	CHR5	140807423	-0.341677	-0.338672
PCDHB6	cg02161292	CHR5	140821687	-0.334336	-0.351327
PCDHB6	cg00514353	CHR5	141233646	-0.375181	-0.400585
PCDHB6	cg00609948	CHR5	141488100	0.316336	0.34958
PCDHB7	cg08315133	CHR5	140018653	0.331173	0.356814
PCDHB7	cg15646382	CHR5	140018709	0.347955	0.367318
PCDHB7	cg24366489	CHR5	140052475	-0.31753	-0.353552
PCDHB7	cg19547547	CHR5	140166059	-0.359742	-0.334758
PCDHB7	cg15116095	CHR5	140166589	-0.319818	-0.317968
PCDHB7	cg12314121	CHR5	140167213	-0.377113	-0.416934
PCDHB7	cg16143654	CHR5	140176361	-0.321866	-0.388945
PCDHB7	cg07330212	CHR5	140202922	-0.375608	-0.402676
PCDHB7	cg07215693	CHR5	140215806	-0.397082	-0.418897
PCDHB7	cg22869668	CHR5	140250726	-0.328159	-0.342516
PCDHB7	cg17852221	CHR5	140263655	-0.328443	-0.351598
PCDHB7	cg13925975	CHR5	140502124	0.339561	0.343095
PCDHB7	cg27022678	CHR5	140563942	-0.33575	-0.355444
PCDHB7	cg14640659	CHR5	140592867	0.343256	0.331433
PCDHB7	cg14739664	CHR5	140683467	-0.412727	-0.457848
PCDHB7	cg05845376	CHR5	140683632	-0.368627	-0.414561
PCDHB7	cg21636683	CHR5	140683699	-0.380118	-0.430103
PCDHB7	cg27320005	CHR5	140683767	-0.377418	-0.439771
PCDHB7	cg00030420	CHR5	140683772	-0.361831	-0.350939
PCDHB7	cg21929183	CHR5	140807225	-0.327785	-0.376966
PCDHB7	cg18439861	CHR5	140807423	-0.380863	-0.406837
PCDHB7	cg02161292	CHR5	140821687	-0.33989	-0.40247
PCDHB7	cg00514353	CHR5	141233646	-0.368327	-0.40403
PCDHB7	cg26513854	CHR5	141295517	0.316541	0.321828
PCDHB7	cg00609948	CHR5	141488100	0.362379	0.361661
PCDHB7	cg13490971	CHR5	141488121	0.391657	0.377313
PCDHB8	cg15221642	CHR5	140598706	0.449004	0.433809
PCDHB8	cg07009570	CHR5	140600499	0.35644	0.342873
PCDHB8	cg12396306	CHR5	140602851	0.346877	0.330666
PCDHB8	cg21522026	CHR5	140602959	0.334552	0.324434
PCDHB8	cg10043954	CHR5	140603034	0.372049	0.343743
PCDHB9	cg27582059	CHR5	140559871	0.332727	0.358872
PCDHB9	cg05898102	CHR5	140571959	0.394062	0.365572
PCDHB9	cg22949767	CHR5	140572766	0.321772	0.339239
PCDHB9	cg16051002	CHR5	140579160	0.364984	0.321213
PCDHB9	cg15221642	CHR5	140598706	0.363172	0.370785
PCDHB9	cg07009570	CHR5	140600499	0.36343	0.360091
PCDHGA10	cg25657261	CHR5	140723858	-0.491903	-0.487813
PCDHGA12	cg15646382	CHR5	140018709	0.36225	0.377653
PCDHGA12	cg24366489	CHR5	140052475	-0.377508	-0.37427
PCDHGA12	cg19547547	CHR5	140166059	-0.347137	-0.321027
PCDHGA12	cg12314121	CHR5	140167213	-0.388086	-0.403268
PCDHGA12	cg16143654	CHR5	140176361	-0.361221	-0.388092
PCDHGA12	cg17777676	CHR5	140186895	-0.355518	-0.351474
PCDHGA12	cg07330212	CHR5	140202922	-0.389631	-0.396404
PCDHGA12	cg12317217	CHR5	140203603	-0.319618	-0.368418
PCDHGA12	cg22642909	CHR5	140220943	-0.321395	-0.347522
PCDHGA12	cg26465581	CHR5	140221106	-0.373657	-0.368259
PCDHGA12	cg19596110	CHR5	140221364	-0.321481	-0.367378
PCDHGA12	cg25225155	CHR5	140222253	-0.353783	-0.35891
PCDHGA12	cg17093478	CHR5	140242408	-0.374739	-0.36204
PCDHGA12	cg13619597	CHR5	140256422	-0.36458	-0.374226
PCDHGA12	cg15122993	CHR5	140256817	-0.378578	-0.368774
PCDHGA12	cg17852221	CHR5	140263655	-0.338446	-0.321853
PCDHGA12	cg12392475	CHR5	140537692	-0.338644	-0.451593
PCDHGA12	cg27022678	CHR5	140563942	-0.392331	-0.411251
PCDHGA12	cg01101663	CHR5	140564161	-0.317639	-0.33542
PCDHGA12	cg26991571	CHR5	140568535	-0.403698	-0.396211
PCDHGA12	cg14739664	CHR5	140683467	-0.440554	-0.438316
PCDHGA12	cg05845376	CHR5	140683632	-0.427199	-0.429948
PCDHGA12	cg21636683	CHR5	140683699	-0.409028	-0.418241
PCDHGA12	cg27320005	CHR5	140683767	-0.450585	-0.443373
PCDHGA12	cg00030420	CHR5	140683772	-0.416914	-0.362135
PCDHGA12	cg02161292	CHR5	140821687	-0.362561	-0.385447
PCDHGA12	cg00514353	CHR5	141233646	-0.324892	-0.382764
PCDHGA12	cg09032310	CHR5	141262801	-0.362768	-0.39512
PCDHGA12	cg22995692	CHR5	141263164	-0.335363	-0.368031
PCDHGA12	cg13490971	CHR5	141488121	0.348889	0.382213
PCDHGA12	cg22637772	CHR5	141572223	0.324947	0.331792
PCDHGA2	cg15221642	CHR5	140598706	0.321677	0.342115
PCDHGA2	cg16467262	CHR5	140705984	-0.373574	-0.361545
PCDHGA2	cg18713748	CHR5	140706190	-0.385297	-0.389638
PCDHGA2	cg05983326	CHR5	140710688	0.335493	0.370553
PCDHGA3	cg16143654	CHR5	140176361	-0.339704	-0.37576
PCDHGA3	cg07330212	CHR5	140202922	-0.335037	-0.363842
PCDHGA3	cg07215693	CHR5	140215806	-0.326128	-0.32438
PCDHGA3	cg26465581	CHR5	140221106	-0.353573	-0.369396
PCDHGA3	cg14640659	CHR5	140592867	0.418774	0.408737
PCDHGA3	cg05845376	CHR5	140683632	-0.330783	-0.322733
PCDHGA3	cg24137543	CHR5	140893634	-0.33103	-0.341242
PCDHGA4	cg15646382	CHR5	140018709	0.344397	0.358523
PCDHGA4	cg15116095	CHR5	140166589	-0.343888	-0.361379
PCDHGA4	cg00748875	CHR5	140175116	-0.358043	-0.323137
PCDHGA4	cg17777676	CHR5	140186895	-0.324083	-0.341
PCDHGA4	cg11781306	CHR5	140201656	-0.34243	-0.325665
PCDHGA4	cg07215693	CHR5	140215806	-0.344898	-0.357688
PCDHGA4	cg22642909	CHR5	140220943	-0.386512	-0.379433
PCDHGA4	cg26465581	CHR5	140221106	-0.399919	-0.399941
PCDHGA4	cg00504705	CHR5	140221357	-0.350739	-0.326354
PCDHGA4	cg19596110	CHR5	140221364	-0.406118	-0.405786
PCDHGA4	cg03391642	CHR5	140250948	-0.32118	-0.334583
PCDHGA4	cg13925975	CHR5	140502124	0.333038	0.346431
PCDHGA4	cg26866168	CHR5	140528785	0.335545	0.352069
PCDHGA4	cg14739664	CHR5	140683467	-0.355317	-0.334689
PCDHGA4	cg21636683	CHR5	140683699	-0.329124	-0.344569
PCDHGA4	cg27320005	CHR5	140683767	-0.346932	-0.344023
PCDHGA4	cg01418385	CHR5	140722587	0.316688	0.370034
PCDHGA4	cg00514353	CHR5	141233646	-0.353886	-0.340613
PCDHGA4	cg26513854	CHR5	141295517	0.330946	0.343278
PCDHGA4	cg00609948	CHR5	141488100	0.322659	0.358985
PCDHGA4	cg13490971	CHR5	141488121	0.350785	0.358752
PCDHGA5	cg07215693	CHR5	140215806	-0.333406	-0.363746
PCDHGA5	cg19596110	CHR5	140221364	-0.341537	-0.378731
PCDHGA9	cg11822812	CHR5	140052017	-0.326151	-0.371526
PCDHGA9	cg24366489	CHR5	140052475	-0.331573	-0.332786
PCDHGA9	cg12314121	CHR5	140167213	-0.36218	-0.359133
PCDHGA9	cg07330212	CHR5	140202922	-0.319405	-0.319263
PCDHGA9	cg07215693	CHR5	140215806	-0.365295	-0.366825
PCDHGA9	cg17093478	CHR5	140242408	-0.35512	-0.341696
PCDHGA9	cg26991571	CHR5	140568535	-0.327086	-0.325936
PCDHGA9	cg14640659	CHR5	140592867	0.336079	0.35209
PCDHGA9	cg21105916	CHR5	140620904	-0.359898	-0.363249
PCDHGA9	cg14739664	CHR5	140683467	-0.417028	-0.405612
PCDHGA9	cg05845376	CHR5	140683632	-0.34721	-0.348398
PCDHGA9	cg21636683	CHR5	140683699	-0.358384	-0.388192
PCDHGA9	cg27320005	CHR5	140683767	-0.417883	-0.426444
PCDHGA9	cg00514353	CHR5	141233646	-0.366157	-0.391719
PCDHGA9	cg09032310	CHR5	141262801	-0.324091	-0.327648
PCDHGB4	cg24366489	CHR5	140052475	-0.320484	-0.387163
PCDHGB7	cg15646382	CHR5	140018709	0.332929	0.364506
PCDHGB7	cg24366489	CHR5	140052475	-0.384718	-0.431206
PCDHGB7	cg12314121	CHR5	140167213	-0.335765	-0.382573
PCDHGB7	cg07330212	CHR5	140202922	-0.338297	-0.387213
PCDHGB7	cg26465581	CHR5	140221106	-0.326611	-0.370914
PCDHGB7	cg17093478	CHR5	140242408	-0.334508	-0.364151
PCDHGB7	cg15122993	CHR5	140256817	-0.318868	-0.359427
PCDHGB7	cg26991571	CHR5	140568535	-0.349499	-0.383365
PCDHGB7	cg14739664	CHR5	140683467	-0.436318	-0.475181
PCDHGB7	cg05845376	CHR5	140683632	-0.386588	-0.434023
PCDHGB7	cg21636683	CHR5	140683699	-0.355514	-0.415819
PCDHGB7	cg27320005	CHR5	140683767	-0.375093	-0.451667
PCDHGB7	cg00030420	CHR5	140683772	-0.330544	-0.326599
PCDHGB7	cg18439861	CHR5	140807423	-0.348617	-0.392323
PCDHGB7	cg00808170	CHR5	140807787	-0.319434	-0.369598
PCDHGB7	cg00514353	CHR5	141233646	-0.357625	-0.430737
PCDHGB7	cg09032310	CHR5	141262801	-0.365889	-0.42905
PCDHGB7	cg26513854	CHR5	141295517	0.325033	0.350459
PCDHGC3	cg24366489	CHR5	140052475	-0.385154	-0.421775
PCDHGC3	cg14739664	CHR5	140683467	-0.409139	-0.434429
PCDHGC3	cg05845376	CHR5	140683632	-0.317788	-0.356119
PCDHGC3	cg27320005	CHR5	140683767	-0.37881	-0.387349
PCDHGC3	cg00514353	CHR5	141233646	-0.320139	-0.321668
PCDHGC3	cg26513854	CHR5	141295517	0.327795	0.32926
PCED1A	cg23052551	CHR20	1963310	-0.337892	-0.341241
PCED1A	cg20323491	CHR20	3218393	0.317696	0.320923
PCED1A	cg22057680	CHR20	3225340	-0.382599	-0.38155
PCED1A	cg27343325	CHR20	3649247	-0.335879	-0.368978
PCED1A	cg00923873	CHR20	3650247	-0.334015	-0.367183
PCED1A	cg17401106	CHR20	3650493	-0.373219	-0.381961
PCED1A	cg08424491	CHR20	3656074	-0.34462	-0.316972
PCED1A	cg04368843	CHR20	3660815	-0.327788	-0.353382
PCED1A	cg25879745	CHR20	3687824	-0.318899	-0.351144
PCED1A	cg02796390	CHR20	3726190	-0.380488	-0.340095
PCED1A	cg01524923	CHR20	3728786	-0.340419	-0.326474
PCGF5	cg01394007	CHR10	93669284	-0.362022	-0.345465
PCGF6	cg27208865	CHR10	104503427	-0.34641	-0.363203
PCGF6	cg10107304	CHR10	104503664	-0.344444	-0.331963
PCID2	cg08592234	CHR13	112895794	-0.339586	-0.404524
PCID2	cg26451930	CHR13	112904570	-0.328246	-0.331506
PCID2	cg01242698	CHR13	112908629	-0.39174	-0.394008
PCID2	cg26274564	CHR13	112984478	-0.333716	-0.349692
PCID2	cg14223822	CHR13	112984602	-0.333752	-0.327309
PCID2	cg24820672	CHR13	112984728	-0.35512	-0.345868
PCID2	cg27260867	CHR13	112984840	-0.381887	-0.419736
PCID2	cg10735475	CHR13	112984976	-0.349427	-0.436579
PCID2	cg24479859	CHR13	113099903	-0.348942	-0.4017
PCID2	cg00163217	CHR13	113104656	-0.396702	-0.394948
PCID2	cg08800318	CHR13	113104883	-0.361738	-0.347209
PCID2	cg04190037	CHR13	113105962	-0.346595	-0.350094
PCID2	cg12590928	CHR13	113111919	-0.34348	-0.345619
PCID2	cg07533384	CHR13	113143711	-0.366115	-0.446701
PCID2	cg10622024	CHR13	113201972	-0.407827	-0.388649
PCID2	cg03555276	CHR13	113260139	-0.342207	-0.341305
PCID2	cg06577270	CHR13	113291507	-0.395073	-0.403706
PCID2	cg14071853	CHR13	113352520	-0.362708	-0.349134
PCID2	cg12234107	CHR13	113354543	-0.328597	-0.349066
PCID2	cg08711188	CHR13	113386485	-0.326861	-0.336296
PCID2	cg13599835	CHR13	113396111	-0.337357	-0.332598
PCID2	cg03557950	CHR13	113410887	-0.329332	-0.362923
PCID2	cg14537203	CHR13	113410966	-0.364762	-0.350719
PCID2	cg08399404	CHR13	113411200	-0.408064	-0.382919
PCID2	cg23465891	CHR13	113420166	-0.359553	-0.348095
PCID2	cg18475128	CHR13	113432513	-0.354815	-0.366328
PCID2	cg08327151	CHR13	113435838	-0.360126	-0.382262
PCID2	cg14737571	CHR13	113436568	-0.353381	-0.350826
PCID2	cg18867001	CHR13	113439513	-0.359728	-0.371873
PCID2	cg20973958	CHR13	113461652	-0.367119	-0.388694
PCID2	cg02873074	CHR13	113474311	-0.347324	-0.354083
PCID2	cg11230083	CHR13	113481079	-0.37636	-0.386538
PCID2	cg25678150	CHR13	113488452	-0.385672	-0.390217
PCID2	cg00255631	CHR13	113512310	-0.320316	-0.395914
PCID2	cg12230889	CHR13	113512466	-0.35795	-0.343267
PCID2	cg16956007	CHR13	113530144	-0.351461	-0.357194
PCID2	cg21933664	CHR13	113530259	-0.353107	-0.318763
PCID2	cg27313646	CHR13	113532521	-0.405053	-0.435111
PCID2	cg09784072	CHR13	113536955	-0.356968	-0.339727
PCID2	cg18392545	CHR13	113545611	-0.330006	-0.386436
PCID2	cg22542803	CHR13	113619617	-0.433843	-0.44089
PCID2	cg15249961	CHR13	113622139	-0.383839	-0.379327
PCID2	cg21090298	CHR13	113622686	-0.368697	-0.347887
PCID2	cg07347049	CHR13	113627866	-0.320306	-0.404348
PCID2	cg14484703	CHR13	113627937	-0.357513	-0.334978
PCID2	cg06905499	CHR13	113647429	-0.402293	-0.394501
PCID2	cg00543684	CHR13	113652980	-0.352237	-0.369685
PCID2	cg15914766	CHR13	113660495	-0.334967	-0.361986
PCID2	cg25734939	CHR13	113673511	-0.342178	-0.350894
PCID2	cg12004671	CHR13	113679024	-0.354001	-0.344764
PCID2	cg12611832	CHR13	113702279	-0.336882	-0.346134
PCID2	cg05705096	CHR13	113724113	-0.329826	-0.355907
PCID2	cg25840057	CHR13	113730354	-0.417657	-0.411724
PCID2	cg21294654	CHR13	113732739	-0.332631	-0.354797
PCID2	cg12728665	CHR13	113744906	-0.32933	-0.356905
PCID2	cg25012529	CHR13	113793489	-0.378792	-0.393783
PCID2	cg19073576	CHR13	113808243	-0.318197	-0.440144
PCID2	cg25734864	CHR13	113812986	-0.328792	-0.322297
PCID2	cg17895511	CHR13	113819409	-0.339776	-0.361242
PCID2	cg08143803	CHR13	113826197	-0.384766	-0.371248
PCID2	cg02127819	CHR13	113829972	-0.372923	-0.388251
PCID2	cg04163632	CHR13	113830117	-0.404936	-0.459212
PCID2	cg02503299	CHR13	113872903	-0.389233	-0.403971
PCID2	cg20572557	CHR13	113891533	-0.408593	-0.431958
PCID2	cg07827107	CHR13	113891624	-0.37091	-0.455383
PCID2	cg10914120	CHR13	113893660	-0.321264	-0.318258
PCID2	cg26079618	CHR13	113973896	-0.321971	-0.333096
PCID2	cg20319142	CHR13	113974009	-0.345865	-0.325975
PCID2	cg08794696	CHR13	114057675	-0.335373	-0.325146
PCID2	cg01701303	CHR13	114060627	-0.349488	-0.348974
PCID2	cg01176949	CHR13	114071708	-0.321857	-0.326696
PCID2	cg16322397	CHR13	114077033	-0.364098	-0.383223
PCID2	cg19963836	CHR13	114084693	-0.349604	-0.367519
PCID2	cg17414127	CHR13	114108676	0.4542	0.480204
PCID2	cg02585745	CHR13	114115018	-0.438088	-0.423714
PCID2	cg22945824	CHR13	114115194	-0.450641	-0.511799
PCID2	cg21708867	CHR13	114138225	-0.36108	-0.355248
PCID2	cg20539175	CHR13	114188051	-0.334523	-0.346783
PCID2	cg11312353	CHR13	114202861	0.318205	0.434117
PCID2	cg22897413	CHR13	114220617	-0.328876	-0.344433
PCID2	cg18410460	CHR13	114288471	-0.319629	-0.31901
PCID2	cg05219726	CHR13	114302504	-0.38619	-0.399286
PCID2	cg13678584	CHR13	114302758	-0.360758	-0.373387
PCID2	cg26446071	CHR13	114311372	-0.404607	-0.413629
PCID2	cg24282516	CHR13	114741470	-0.377651	-0.365416
PCID2	cg13230186	CHR13	114743606	-0.348686	-0.394426
PCID2	cg16085744	CHR13	114744531	-0.459257	-0.459064
PCID2	cg18388405	CHR13	114760667	-0.376578	-0.348429
PCID2	cg11875926	CHR13	114760892	-0.344686	-0.320567
PCID2	cg13427421	CHR13	114761031	-0.364364	-0.351341
PCID2	cg11992426	CHR13	114764890	-0.422103	-0.352943
PCID2	cg16935849	CHR13	114767949	-0.369197	-0.375848
PCID2	cg02745494	CHR13	114771098	-0.336693	-0.351843
PCID2	cg21561470	CHR13	114773108	-0.329243	-0.345365
PCID2	cg21893960	CHR13	114778666	-0.331454	-0.363886
PCID2	cg23575946	CHR13	114781878	-0.360799	-0.351783
PCID2	cg21783213	CHR13	114782106	-0.400214	-0.408921
PCID2	cg02588809	CHR13	114786825	-0.367982	-0.368239
PCID2	cg23013564	CHR13	114786887	-0.369089	-0.372435
PCID2	cg10318725	CHR13	114786904	-0.357427	-0.369146
PCID2	cg24127239	CHR13	114789306	-0.349189	-0.353443
PCID2	cg17163949	CHR13	114800441	-0.317333	-0.327271
PCID2	cg21107044	CHR13	114800796	-0.329536	-0.33557
PCID2	cg00502575	CHR13	114800841	-0.32208	-0.332596
PCID2	cg23312375	CHR13	114814024	-0.369853	-0.400903
PCID2	cg13557773	CHR13	114814114	-0.358891	-0.386081
PCID2	cg23132774	CHR13	114814171	-0.414683	-0.430425
PCID2	cg27119904	CHR13	114814333	-0.36865	-0.416857
PCID2	cg01289343	CHR13	114814401	-0.353512	-0.407865
PCID2	cg11166893	CHR13	114814706	-0.417695	-0.535204
PCID2	cg19301827	CHR13	114815083	-0.388478	-0.382623
PCID2	cg11504805	CHR13	114815119	-0.413051	-0.41654
PCID2	cg21469707	CHR13	114815139	-0.400844	-0.40053
PCID2	cg09088282	CHR13	114816415	-0.323143	-0.337767
PCID2	cg16446346	CHR13	114821424	-0.34262	-0.337925
PCID2	cg25630066	CHR13	114827301	-0.409866	-0.436269
PCID2	cg04349855	CHR13	114842706	-0.334423	-0.474657
PCID2	cg06698414	CHR13	114843024	-0.317948	-0.318083
PCID2	cg23113343	CHR13	114845195	-0.323909	-0.364271
PCID2	cg20832803	CHR13	114861780	-0.3481	-0.334405
PCID2	cg01527486	CHR13	114862887	-0.361654	-0.350662
PCIF1	ch.20.940469R	CHR20	43604482	-0.388754	-0.429112
PCIF1	cg06695115	CHR20	43852844	-0.333512	-0.334896
PCIF1	cg01268752	CHR20	43926551	-0.501041	-0.524828
PCIF1	cg19004594	CHR20	43926884	-0.409746	-0.41027
PCIF1	cg13635431	CHR20	43940769	-0.317264	-0.359053
PCIF1	cg14226064	CHR20	44006560	-0.356962	-0.424869
PCIF1	cg25350792	CHR20	44278111	-0.416435	-0.425929
PCIF1	cg27262717	CHR20	44452633	-0.369704	-0.399866
PCIF1	cg26131194	CHR20	44469298	-0.338333	-0.44564
PCIF1	cg00311133	CHR20	44469518	-0.382146	-0.429113
PCIF1	cg01634998	CHR20	44651137	-0.335805	-0.40152
PCIF1	cg03305034	CHR20	44806600	-0.329969	-0.375275
PCIF1	cg25558663	CHR20	44882514	-0.317846	-0.336285
PCIF1	cg20239391	CHR20	45030732	0.316633	0.359425
PCIF1	cg01906944	CHR20	45439769	-0.390787	-0.3881
PCIF1	cg18069125	CHR20	45439836	-0.386382	-0.512303
PCIF1	cg07400877	CHR20	45440085	-0.331376	-0.433111
PCIF1	cg07724670	CHR20	45440228	-0.373706	-0.409404
PCIF1	cg24874350	CHR20	45440346	-0.447935	-0.498028
PCIF1	cg12041848	CHR20	45523294	-0.316845	-0.34874
PCK2	cg09229797	CHR14	24769053	-0.338803	-0.340199
PCM1	cg01003803	CHR8	16859632	0.317087	0.33413
PCM1	cg00720475	CHR8	16884576	0.361372	0.371692
PCM1	cg15454043	CHR8	16942004	-0.33019	-0.329665
PCM1	cg22822822	CHR8	17010106	-0.584692	-0.593793
PCM1	ch.8.419879R	CHR8	17087500	-0.349215	-0.356552
PCM1	cg09984096	CHR8	17195444	-0.326916	-0.335325
PCM1	cg10293422	CHR8	17434503	-0.31975	-0.529783
PCM1	cg09535738	CHR8	17500436	0.38219	0.372545
PCM1	cg20000937	CHR8	17722223	-0.433672	-0.46562
PCM1	cg04565547	CHR8	17941012	0.326203	0.351741
PCM1	cg10626254	CHR8	18243948	-0.36829	-0.467471
PCM1	cg00954467	CHR8	18769863	-0.497005	-0.493977
PCMT1	cg01276381	CHR6	150039767	-0.328194	-0.325079
PCMTD1	ch.8.1157478F	CHR8	52618305	-0.347665	-0.383034
PCMTD2	cg10713137	CHR20	61918367	-0.374847	-0.389891
PCMTD2	cg07028675	CHR20	61927481	-0.339768	-0.360586
PCMTD2	cg10922264	CHR20	61954258	-0.349329	-0.362428
PCMTD2	cg06036288	CHR20	61971412	-0.394575	-0.404157
PCMTD2	cg00540593	CHR20	61977814	-0.353825	-0.366435
PCMTD2	cg22980306	CHR20	61978175	-0.334912	-0.348956
PCMTD2	cg10202461	CHR20	61979433	-0.335015	-0.340068
PCMTD2	cg26732943	CHR20	61986065	-0.346932	-0.344141
PCMTD2	cg08589418	CHR20	61993913	-0.388139	-0.403144
PCMTD2	cg26571928	CHR20	62032422	-0.380371	-0.393757
PCMTD2	cg05165559	CHR20	62037758	-0.341998	-0.329532
PCMTD2	cg10215330	CHR20	62046270	-0.348941	-0.335512
PCMTD2	cg16945128	CHR20	62046582	-0.381616	-0.394558
PCMTD2	cg04649215	CHR20	62048869	-0.459463	-0.458585
PCMTD2	cg10946576	CHR20	62079799	-0.443336	-0.446853
PCMTD2	cg19236703	CHR20	62079911	-0.373468	-0.37231
PCMTD2	cg04685632	CHR20	62082611	-0.525198	-0.548432
PCMTD2	cg14498592	CHR20	62092502	-0.360425	-0.365855
PCMTD2	cg12628879	CHR20	62092878	-0.324643	-0.364692
PCMTD2	cg10786876	CHR20	62121918	-0.450124	-0.453168
PCMTD2	cg20430807	CHR20	62168955	-0.39434	-0.39464
PCMTD2	cg18374948	CHR20	62194192	-0.327349	-0.346532
PCMTD2	cg21953717	CHR20	62321059	-0.452178	-0.467469
PCMTD2	cg12600109	CHR20	62321166	-0.388641	-0.396629
PCMTD2	cg16559570	CHR20	62321231	-0.407232	-0.447235
PCMTD2	cg13087314	CHR20	62321379	-0.366251	-0.372568
PCMTD2	cg17278057	CHR20	62383481	-0.344049	-0.339703
PCMTD2	cg25157850	CHR20	62401287	-0.322367	-0.325088
PCMTD2	cg23753201	CHR20	62403096	-0.326772	-0.369042
PCMTD2	cg05751343	CHR20	62405935	-0.360871	-0.364789
PCMTD2	cg12840850	CHR20	62407352	-0.363165	-0.39938
PCMTD2	cg20267897	CHR20	62433369	-0.380656	-0.374376
PCMTD2	cg22561203	CHR20	62457301	-0.352794	-0.351709
PCMTD2	cg01118868	CHR20	62460177	-0.367727	-0.374922
PCMTD2	cg03805019	CHR20	62464090	-0.36657	-0.35913
PCMTD2	cg00388871	CHR20	62530407	0.420894	0.428374
PCMTD2	cg03719642	CHR20	62570072	0.359348	0.384709
PCMTD2	cg17111837	CHR20	62669757	-0.358492	-0.365139
PCMTD2	cg12379775	CHR20	62669791	-0.364539	-0.32523
PCMTD2	cg08371659	CHR20	62673890	-0.319714	-0.317838
PCMTD2	cg22476268	CHR20	62715760	-0.436805	-0.446184
PCMTD2	cg08263991	CHR20	62715781	-0.413837	-0.428479
PCMTD2	cg17454746	CHR20	62716485	-0.383032	-0.386446
PCMTD2	cg27155954	CHR20	62734153	-0.361976	-0.356753
PCMTD2	cg05668372	CHR20	62734251	-0.357644	-0.360268
PCMTD2	cg02991238	CHR20	62734259	-0.342139	-0.3485
PCMTD2	cg17526301	CHR20	62793452	-0.397238	-0.41707
PCMTD2	cg02866152	CHR20	62795846	-0.325495	-0.326973
PCMTD2	cg23499631	CHR20	62821680	-0.371867	-0.399814
PCMTD2	cg12742799	CHR20	62959193	-0.332036	-0.346522
PCNA	ch.20.115261R	CHR20	4663796	-0.482183	-0.472279
PCNA	cg03704756	CHR20	4666787	-0.460373	-0.469698
PCNXL4	cg18487343	CHR14	60864465	0.336118	0.338638
PCOLCE	cg19404207	CHR7	99587136	0.329074	0.339608
PCOLCE	cg18691434	CHR7	99775425	-0.317152	-0.360855
PCOLCE	cg14014627	CHR7	100088224	0.381126	0.395539
PCOLCE	cg03113878	CHR7	100091364	0.321735	0.404327
PCOLCE	cg18991321	CHR7	100144475	0.470206	0.539204
PCOLCE	cg18683606	CHR7	100471612	-0.319104	-0.34792
PCOLCE	cg22488857	CHR7	100489022	-0.337868	-0.366239
PCOLCE	cg23200774	CHR7	100492376	0.320471	0.3774
PCOLCE	cg21186955	CHR7	100729412	0.328287	0.356296
PCOLCE	cg07713192	CHR7	100757628	0.351944	0.385234
PCOLCE	cg15103195	CHR7	100797603	0.428399	0.478651
PCOLCE	cg24116779	CHR7	100841554	-0.374308	-0.389583
PCOLCE	cg00836662	CHR7	100844445	0.354147	0.557873
PCP4L1	cg18450905	CHR1	161695678	-0.343243	-0.33374
PCP4L1	cg22389730	CHR1	161697241	-0.331478	-0.326943
PCSK7	cg26118131	CHR11	117947214	-0.34004	-0.322481
PCTP	cg21951648	CHR17	53784724	-0.328055	-0.342418
PCTP	cg07118895	CHR17	54398673	-0.321348	-0.317833
PCYT2	cg06479607	CHR17	79028769	-0.344124	-0.316243
PDCD1	cg05872387	CHR2	242716801	0.327557	0.349707
PDCD1LG2	cg03679581	CHR9	5304511	0.324582	0.43692
PDCD1LG2	cg02875297	CHR9	5304611	0.335181	0.394796
PDCD1LG2	cg00055233	CHR9	5339677	0.317263	0.43847
PDCD7	cg25035392	CHR15	65588135	-0.325937	-0.356582
PDCD7	cg03021247	CHR15	65596987	-0.348097	-0.345875
PDCL	cg14569423	CHR9	126523663	0.328048	0.3507
PDDC1	cg03038262	CHR11	315262	-0.332006	-0.375747
PDDC1	cg13685129	CHR11	334475	-0.321768	-0.340161
PDDC1	cg25083481	CHR11	1034989	-0.370513	-0.360446
PDDC1	cg08118309	CHR11	1133837	-0.344591	-0.322617
PDDC1	cg06735554	CHR11	1221726	-0.327173	-0.32666
PDDC1	cg00375146	CHR11	1221812	-0.330048	-0.316674
PDE10A	cg06813515	CHR6	165722651	-0.366233	-0.382303
PDE10A	cg02064106	CHR6	165722858	-0.366382	-0.431584
PDE10A	cg14230803	CHR6	166083695	0.569437	0.61954
PDE10A	cg24480453	CHR6	166232637	0.350715	0.416743
PDE10A	cg00121876	CHR6	166251659	0.385427	0.435724
PDE10A	cg21984374	CHR6	166290219	0.32851	0.353531
PDE10A	cg25957599	CHR6	166635593	0.336931	0.360283
PDE10A	cg22817211	CHR6	166663488	0.341641	0.362102
PDE10A	cg23276829	CHR6	166720114	0.348636	0.332144
PDE11A	cg27490568	CHR2	178487706	0.377354	0.367005
PDE11A	cg00829858	CHR2	179148245	0.366454	0.341893
PDE1A	cg11528849	CHR2	182542901	-0.3471	-0.380798
PDE1A	cg16650529	CHR2	182548750	-0.356415	-0.392088
PDE1A	cg05928053	CHR2	182549565	-0.38329	-0.409044
PDE1A	cg14975429	CHR2	182549604	-0.404485	-0.430798
PDE1A	cg14894961	CHR2	184125440	-0.367477	-0.367588
PDE1A	cg02600859	CHR2	184126810	0.349246	0.366409
PDE1B	cg21656937	CHR12	54086662	0.339431	0.439255
PDE1B	cg10811961	CHR12	54090346	0.429348	0.458197
PDE1B	cg07915921	CHR12	54321502	-0.382806	-0.520539
PDE1B	cg03904876	CHR12	54322092	-0.414996	-0.434115
PDE1B	cg17410650	CHR12	54324560	-0.36373	-0.369124
PDE1B	cg25024717	CHR12	54324583	-0.413066	-0.418426
PDE1B	cg09484032	CHR12	54329854	-0.340036	-0.382792
PDE1B	cg18713028	CHR12	54329935	-0.413808	-0.445169
PDE1B	cg17085352	CHR12	54332026	-0.341199	-0.382343
PDE1B	cg22830707	CHR12	54332181	-0.495645	-0.531311
PDE1B	cg20587394	CHR12	54332209	-0.36913	-0.363748
PDE1B	cg01577751	CHR12	54332222	-0.453907	-0.509099
PDE1B	cg19977966	CHR12	54332695	-0.428535	-0.456201
PDE1B	cg03972398	CHR12	54333179	-0.388661	-0.380793
PDE1B	cg07892422	CHR12	54333323	-0.484283	-0.539577
PDE1B	cg03239552	CHR12	54339653	-0.360701	-0.378994
PDE1B	cg15830509	CHR12	54367008	-0.370097	-0.384535
PDE1B	cg27613172	CHR12	54401665	0.330957	0.396539
PDE1B	cg18040878	CHR12	54409229	0.336577	0.505523
PDE1B	cg01473837	CHR12	54409321	0.360926	0.401628
PDE1B	cg10005224	CHR12	54424964	-0.364568	-0.403262
PDE1B	cg21216477	CHR12	54440773	-0.334855	-0.406432
PDE1B	cg08465346	CHR12	54441458	-0.352132	-0.443515
PDE1B	cg10366797	CHR12	54441509	-0.395829	-0.415659
PDE1B	cg26777456	CHR12	54454250	-0.343887	-0.372659
PDE1B	cg24134056	CHR12	54494546	0.326196	0.338382
PDE1B	cg09303642	CHR12	54690818	-0.343147	-0.44496
PDE1B	cg03758367	CHR12	54867542	0.405202	0.415376
PDE1B	cg07855572	CHR12	55028956	0.359397	0.432555
PDE1B	cg07643942	CHR12	55029147	0.371949	0.396483
PDE1B	cg22047387	CHR12	55413872	-0.32037	-0.389674
PDE2A	cg23965588	CHR11	71699167	-0.47556	-0.458825
PDE2A	cg02151120	CHR11	71724287	-0.506036	-0.519563
PDE2A	cg07999415	CHR11	71724338	-0.386568	-0.486972
PDE2A	cg13048008	CHR11	71725340	-0.343324	-0.359375
PDE2A	cg20444218	CHR11	73024037	-0.407766	-0.444904
PDE2A	cg06059409	CHR11	73036247	-0.366262	-0.416713
PDE2A	cg06382664	CHR11	73098877	-0.352586	-0.367121
PDE2A	cg07013104	CHR11	73357095	-0.389091	-0.413019
PDE2A	cg26776957	CHR11	73357183	-0.349198	-0.41741
PDE3A	cg18109798	CHR12	20848473	0.392612	0.367036
PDE3A	cg03833948	CHR12	21678044	0.395864	0.413571
PDE3A	cg02393721	CHR12	21679634	0.378433	0.396559
PDE4D	cg12600534	CHR5	57687804	0.344646	0.365377
PDE4D	cg25026755	CHR5	57702195	0.395272	0.351999
PDE4D	cg22565914	CHR5	58183860	0.39437	0.393508
PDE4D	cg01317569	CHR5	60140824	0.334123	0.356075
PDE6A	cg04979599	CHR5	148650899	-0.417659	-0.429782
PDE6A	cg19437285	CHR5	148650972	-0.366924	-0.331587
PDE6A	cg09651145	CHR5	148651144	-0.409664	-0.406685
PDE6A	cg00582881	CHR5	148651359	-0.366292	-0.335587
PDE6A	cg00131372	CHR5	148651363	-0.365337	-0.321569
PDE6A	cg06829134	CHR5	148651771	-0.372267	-0.342221
PDE6A	cg26643384	CHR5	148651839	-0.380831	-0.364622
PDE6A	cg09501687	CHR5	150169781	0.429164	0.430547
PDE6B	cg12133554	CHR4	299309	-0.319098	-0.375932
PDE6B	cg17641861	CHR4	570361	-0.350366	-0.386017
PDE6B	cg11411884	CHR4	1016333	0.323718	0.376316
PDE6B	cg00226822	CHR4	1157673	0.317246	0.332363
PDE6B	cg23095634	CHR4	1284946	0.32191	0.362232
PDE6B	cg27655158	CHR4	1396593	-0.397521	-0.433613
PDE6B	cg14959580	CHR4	1402198	-0.399077	-0.446401
PDE6B	cg07589300	CHR4	1404128	-0.324785	-0.395378
PDE6B	cg03114584	CHR4	1534311	0.377812	0.398616
PDE6G	cg09001356	CHR17	78797061	0.330773	0.362557
PDE6G	cg11637695	CHR17	78808060	-0.339751	-0.325844
PDE6G	cg22644320	CHR17	78808187	-0.345572	-0.372407
PDE6G	cg19122260	CHR17	78808570	-0.340094	-0.39228
PDE6G	cg16438182	CHR17	78916567	-0.383524	-0.385111
PDE6G	cg11684549	CHR17	79122243	0.340208	0.369827
PDE6G	cg02339793	CHR17	79225573	0.333373	0.40837
PDE6G	cg00344577	CHR17	79504745	0.32264	0.385437
PDE6G	cg23160483	CHR17	79963691	-0.330642	-0.375464
PDE6G	cg09186101	CHR17	80197062	0.318044	0.327557
PDE6G	cg24200059	CHR17	80375975	0.318327	0.355817
PDE6G	cg24998110	CHR17	80377265	0.39985	0.400104
PDE6G	cg00231966	CHR17	80377299	0.364383	0.377285
PDE7B	cg23746148	CHR6	135271801	0.329733	0.347946
PDE7B	cg06705361	CHR6	135889377	0.350846	0.367743
PDE7B	cg27539060	CHR6	137112464	0.374019	0.352619
PDE8B	cg06495038	CHR5	76247647	0.374347	0.37686
PDE8B	cg05684528	CHR5	76473917	0.472764	0.456395
PDE8B	cg23249502	CHR5	76479359	0.425813	0.438826
PDGFA	cg20177507	CHR7	524149	0.320293	0.323139
PDGFB	cg20793420	CHR22	38861635	0.372656	0.387518
PDGFB	cg15906007	CHR22	38890714	-0.339767	-0.354711
PDGFB	cg12836643	CHR22	39129370	0.41091	0.437186
PDGFB	cg05007163	CHR22	39266069	0.373157	0.392382
PDGFB	cg04982781	CHR22	39714193	0.334765	0.404421
PDGFB	cg05541460	CHR22	39850774	0.334928	0.347176
PDGFB	cg20806180	CHR22	39852862	-0.399346	-0.450985
PDGFB	cg03377355	CHR22	39853885	-0.34355	-0.398802
PDGFB	cg02041885	CHR22	40073448	0.377613	0.428935
PDGFB	cg18445088	CHR22	40081812	-0.357845	-0.419358
PDGFC	cg13914083	CHR4	158141526	-0.365109	-0.381582
PDGFC	cg10410142	CHR4	158141542	-0.332982	-0.375099
PDGFC	cg08475096	CHR4	158143750	-0.364543	-0.392822
PDGFRA	cg02196651	CHR4	54457842	0.510128	0.587855
PDGFRB	cg01772439	CHR5	149012102	0.372788	0.408421
PDGFRB	cg17645677	CHR5	149185704	-0.389448	-0.433172
PDGFRB	cg07371612	CHR5	149381392	0.340503	0.477219
PDGFRB	cg27244482	CHR5	149669488	0.320723	0.328246
PDGFRB	cg02410959	CHR5	149737919	0.42357	0.466068
PDGFRB	cg24032269	CHR5	149756966	-0.321161	-0.364442
PDGFRB	cg12636435	CHR5	149867965	-0.425489	-0.469121
PDGFRB	cg11590420	CHR5	150051566	-0.395546	-0.394365
PDGFRB	cg06953773	CHR5	150326497	-0.322174	-0.345967
PDGFRB	cg04755771	CHR5	150326521	-0.509731	-0.568974
PDGFRB	cg18428283	CHR5	150326642	-0.347879	-0.39562
PDGFRB	cg09813400	CHR5	150431636	-0.364426	-0.396157
PDGFRL	cg09984096	CHR8	17195444	0.353612	0.364364
PDGFRL	cg08098256	CHR8	17322510	0.400216	0.398305
PDGFRL	cg15797286	CHR8	18067416	0.384585	0.38688
PDGFRL	cg21172319	CHR8	18067770	0.368018	0.369982
PDHA1	cg10476451	CHRX	18517817	-0.355518	-0.334505
PDHA1	cg16561743	CHRX	19984992	-0.393585	-0.37135
PDHA1	cg18418138	CHRX	20143581	-0.342556	-0.330155
PDIA2	cg10478221	CHR16	679917	-0.333986	-0.325479
PDIA3	cg26552321	CHR15	43477455	-0.325846	-0.35187
PDIK1L	cg00418303	CHR1	26183261	-0.390102	-0.397142
PDIK1L	cg08109646	CHR1	26698634	-0.338613	-0.343844
PDIK1L	cg01298304	CHR1	27151310	-0.330708	-0.349111
PDK2	cg25109721	CHR17	48125064	0.351198	0.356564
PDLIM2	cg02889774	CHR8	21824555	-0.318187	-0.322451
PDLIM2	cg09539908	CHR8	21996546	-0.364583	-0.40697
PDLIM2	cg14316305	CHR8	22073927	-0.362824	-0.381517
PDLIM2	cg07200386	CHR8	22079169	-0.327827	-0.371122
PDLIM2	cg04011470	CHR8	22079330	-0.352237	-0.340388
PDLIM2	cg02479022	CHR8	22250005	-0.343302	-0.344439
PDLIM2	cg27049070	CHR8	22426239	-0.332126	-0.36232
PDLIM2	cg13718185	CHR8	22877275	-0.328657	-0.349567
PDLIM2	cg18064152	CHR8	23082721	0.386359	0.410131
PDLIM2	cg00990613	CHR8	23082810	0.332638	0.365027
PDLIM3	cg01899937	CHR4	185723505	-0.426232	-0.482854
PDLIM3	cg07942479	CHR4	185747981	0.457053	0.628165
PDLIM3	cg00075634	CHR4	185940595	-0.36796	-0.385309
PDLIM3	cg22848896	CHR4	185940923	-0.325399	-0.357028
PDLIM3	cg09831144	CHR4	185942222	-0.333263	-0.334028
PDLIM3	cg10409302	CHR4	185942292	-0.423603	-0.450213
PDLIM3	cg00043819	CHR4	185942529	-0.378378	-0.433509
PDLIM3	cg06832446	CHR4	185942701	-0.38501	-0.429201
PDLIM3	cg01187533	CHR4	185942746	-0.324049	-0.317393
PDLIM3	cg01881046	CHR4	186124759	0.423852	0.407156
PDLIM3	cg17466131	CHR4	186578190	-0.428805	-0.604696
PDLIM3	cg16767867	CHR4	186658932	-0.408622	-0.501403
PDLIM3	cg09556631	CHR4	186659155	-0.369405	-0.42694
PDLIM3	cg00028336	CHR4	186741788	-0.438446	-0.499052
PDLIM3	cg16177556	CHR4	186876457	0.340154	0.325447
PDLIM3	cg27652893	CHR4	187026970	0.428753	0.485528
PDLIM3	cg18753646	CHR4	187219538	-0.330985	-0.334189
PDLIM4	cg17817047	CHR5	130867903	-0.348835	-0.374122
PDLIM4	cg06307176	CHR5	131281290	-0.318147	-0.364321
PDLIM4	cg02546376	CHR5	131400037	0.326688	0.329026
PDLIM4	cg26369418	CHR5	131409352	0.369451	0.444062
PDLIM4	cg02196805	CHR5	131409637	0.326829	0.349447
PDLIM4	cg04303330	CHR5	131992430	-0.369857	-0.391725
PDLIM4	cg07361874	CHR5	132073577	0.329655	0.383638
PDLIM4	cg11865870	CHR5	132103929	-0.321027	-0.380909
PDLIM4	cg12681796	CHR5	132446804	0.350637	0.370713
PDLIM7	cg08866634	CHR5	175962338	0.346125	0.3848
PDLIM7	cg15838042	CHR5	176022759	0.347559	0.353825
PDLIM7	cg18887998	CHR5	176042853	0.361824	0.335779
PDLIM7	cg18401367	CHR5	176107201	-0.368451	-0.43204
PDLIM7	cg17393572	CHR5	176326365	0.470776	0.512808
PDLIM7	cg23197992	CHR5	176514067	0.335577	0.354639
PDLIM7	cg15442702	CHR5	176514253	0.359204	0.37555
PDLIM7	cg11813441	CHR5	176543790	-0.398926	-0.443022
PDLIM7	cg19731612	CHR5	176559334	-0.577848	-0.599987
PDLIM7	cg23383189	CHR5	176560116	-0.36404	-0.396951
PDLIM7	cg06532880	CHR5	176731545	0.352265	0.410332
PDLIM7	cg06733329	CHR5	176740039	0.500232	0.479281
PDLIM7	cg17654660	CHR5	176784965	0.50306	0.546725
PDLIM7	cg05207973	CHR5	176823642	-0.503532	-0.498122
PDLIM7	cg01287088	CHR5	176827392	-0.335537	-0.391498
PDLIM7	cg06847624	CHR5	176827671	-0.414089	-0.430923
PDLIM7	cg20095656	CHR5	176827793	-0.43439	-0.455179
PDLIM7	cg07292251	CHR5	176829198	-0.323587	-0.483671
PDLIM7	cg15740979	CHR5	176958383	-0.327964	-0.381492
PDLIM7	cg10476773	CHR5	177412688	-0.353581	-0.407997
PDLIM7	cg10940203	CHR5	177434438	-0.440124	-0.456264
PDLIM7	cg15051221	CHR5	177434457	-0.4012	-0.416986
PDLIM7	cg01142526	CHR5	177541754	0.316523	0.441912
PDLIM7	cg09711399	CHR5	177549014	-0.328569	-0.373054
PDLIM7	cg01050965	CHR5	177650821	-0.378684	-0.370964
PDLIM7	cg18635361	CHR5	177753258	-0.325244	-0.407883
PDLIM7	cg05206633	CHR5	177913434	-0.397209	-0.486738
PDLIM7	cg25153741	CHR5	177913468	-0.32094	-0.424127
PDP1	cg10558233	CHR8	94892613	-0.390624	-0.366174
PDPK1	cg01144225	CHR16	2574238	-0.384096	-0.390155
PDPK1	cg09867343	CHR16	2664939	-0.367181	-0.345611
PDPN	cg17824277	CHR1	13838127	0.347273	0.335746
PDPN	cg11178863	CHR1	13839785	-0.377079	-0.433944
PDPN	cg27544405	CHR1	14108975	-0.478797	-0.479033
PDRG1	cg25361651	CHR20	29847402	-0.430871	-0.49719
PDRG1	cg13950362	CHR20	30028062	-0.329674	-0.344549
PDRG1	cg25083781	CHR20	30102296	0.324811	0.328451
PDRG1	cg19609923	CHR20	30421774	-0.327253	-0.367975
PDRG1	cg26143577	CHR20	30778628	-0.426797	-0.43376
PDRG1	cg05852409	CHR20	30822553	-0.404662	-0.461723
PDRG1	cg23586440	CHR20	31067009	-0.406287	-0.418249
PDRG1	cg04029933	CHR20	31068427	-0.350191	-0.363597
PDS5B	cg09924173	CHR13	32526671	0.382285	0.350824
PDS5B	ch.13.356781R	CHR13	33911791	-0.479863	-0.530048
PDSS1	cg27237541	CHR10	26497739	-0.384878	-0.396585
PDX1	cg06868511	CHR13	27504562	-0.321816	-0.378657
PDXDC1	cg07534267	CHR16	14735180	-0.328903	-0.325177
PDXDC1	cg10331989	CHR16	15229931	-0.356965	-0.36765
PDXDC2P	cg16378003	CHR16	69776100	-0.323222	-0.328903
PDZD11	cg25685838	CHRX	69643844	-0.318901	-0.325115
PDZD3	cg19045070	CHR11	118397595	-0.352	-0.359955
PDZD3	cg26077811	CHR11	119232263	-0.336182	-0.341135
PDZD4	cg23221544	CHRX	152907546	-0.344765	-0.394687
PDZD4	cg10574944	CHRX	152953773	-0.385113	-0.387173
PDZD4	cg20077179	CHRX	153585922	-0.317581	-0.338045
PDZK1IP1	cg16116949	CHR1	46763858	-0.391368	-0.407632
PDZK1IP1	cg02991727	CHR1	47646024	-0.504057	-0.464929
PDZK1IP1	cg06817454	CHR1	48360454	-0.338719	-0.317964
PDZRN3	cg14848461	CHR3	74060982	0.334716	0.317181
PDZRN4	cg24052097	CHR12	42681223	0.322901	0.321854
PEA15	cg12217625	CHR1	159825628	-0.390863	-0.391152
PEA15	cg26875665	CHR1	160340708	-0.431532	-0.421318
PEA15	cg25720793	CHR1	160983767	0.409413	0.356581
PEA15	cg13466383	CHR1	161008705	0.329583	0.358688
PEA15	cg27180868	CHR1	161008750	0.440187	0.429428
PEA15	cg24161057	CHR1	161008811	0.347683	0.33635
PEA15	cg13906823	CHR1	161008824	0.368378	0.348217
PEA15	cg12426196	CHR1	161008826	0.38504	0.35032
PEA15	cg07967677	CHR1	161008977	0.443532	0.414993
PEA15	cg16276523	CHR1	161049579	-0.352219	-0.349372
PEA15	cg01447427	CHR1	161128567	0.400492	0.437288
PEAR1	cg14204586	CHR1	155931858	-0.336234	-0.338042
PEAR1	cg15496388	CHR1	155937541	-0.323919	-0.356908
PEAR1	cg19406511	CHR1	156036311	-0.335656	-0.316359
PEAR1	cg13282594	CHR1	156211609	-0.367465	-0.38627
PEAR1	cg14087168	CHR1	156450669	-0.349509	-0.356893
PEAR1	cg17478282	CHR1	156549378	0.32622	0.33947
PECAM1	cg10817916	CHR17	61511069	-0.423777	-0.468423
PECAM1	cg18499750	CHR17	61511735	-0.360389	-0.402739
PECAM1	cg23527902	CHR17	61515708	-0.327551	-0.359292
PECAM1	cg22596016	CHR17	61711557	-0.477352	-0.498179
PECAM1	cg06873352	CHR17	61820015	0.349357	0.351742
PECAM1	cg10535320	CHR17	61908869	-0.369248	-0.389592
PECAM1	cg09373136	CHR17	61933544	0.335653	0.399177
PECAM1	cg02898493	CHR17	62097918	0.353279	0.447174
PECAM1	cg16047144	CHR17	62097953	0.318716	0.454565
PECAM1	cg17172761	CHR17	62120439	-0.467604	-0.451439
PECAM1	cg21519701	CHR17	62252524	-0.403875	-0.488745
PECAM1	cg00864012	CHR17	62294665	0.332294	0.378595
PECAM1	cg24361586	CHR17	62744534	-0.432762	-0.502147
PECAM1	cg17840858	CHR17	62775998	-0.323175	-0.331137
PECAM1	cg20591695	CHR17	62965512	0.369002	0.374703
PECAM1	cg27473406	CHR17	63119899	0.388147	0.455546
PEF1	cg06512514	CHR1	32479141	-0.322587	-0.354469
PEG3	cg22576976	CHR19	56852136	0.359368	0.407866
PEG3	cg17897626	CHR19	57155294	-0.331011	-0.396238
PEG3	cg13677144	CHR19	57683885	-0.354195	-0.36336
PEG3	cg27176357	CHR19	57702500	-0.334587	-0.43415
PEG3	cg25802888	CHR19	57742112	-0.325931	-0.363244
PEG3	cg26332114	CHR19	57742260	-0.338183	-0.351248
PEG3	cg23371413	CHR19	57742394	-0.396435	-0.44368
PEG3	cg06643849	CHR19	57742421	-0.416292	-0.415569
PEG3	cg25432232	CHR19	57742423	-0.41311	-0.383034
PEG3	cg22711741	CHR19	57742444	-0.369021	-0.373427
PELI3	cg15945475	CHR11	66078664	0.338414	0.347567
PELP1	cg00853296	CHR17	4613692	-0.337976	-0.359884
PELP1	cg03451731	CHR17	4837077	0.332806	0.383607
PENK	cg03973663	CHR8	56791576	0.359485	0.413363
PENK	cg05997362	CHR8	56791748	0.377402	0.458398
PENK	cg02297967	CHR8	57473034	0.432922	0.454695
PER1	cg02812036	CHR17	7198515	0.361908	0.319442
PER3	cg14150148	CHR1	7906730	0.408047	0.36802
PEX1	cg01892620	CHR7	91233091	-0.323239	-0.319234
PEX1	cg23705979	CHR7	92397161	0.320847	0.321021
PEX1	cg14323173	CHR7	92747373	-0.338063	-0.347989
PEX11A	cg10173075	CHR15	89764836	-0.351085	-0.354863
PEX11A	cg15808008	CHR15	89764895	-0.373534	-0.38238
PEX11A	cg20989926	CHR15	89764999	-0.318605	-0.321871
PEX11A	cg08746496	CHR15	89765045	-0.343601	-0.325805
PEX11A	cg01348757	CHR15	90223301	-0.415235	-0.41833
PEX12	cg16983055	CHR17	34308567	-0.356637	-0.368453
PEX14	cg00996875	CHR1	9825174	0.369388	0.321054
PEX14	cg20462360	CHR1	10753832	-0.329041	-0.344171
PEX14	cg17244801	CHR1	10758237	0.362778	0.331235
PEX14	cg24075935	CHR1	10772782	0.381334	0.320831
PEX14	cg20141509	CHR1	10781431	0.324792	0.325452
PEX14	cg24102726	CHR1	10855553	-0.358852	-0.333199
PFDN4	cg08445782	CHR20	52195366	-0.514648	-0.573656
PFDN4	cg09029902	CHR20	52199594	0.355844	0.366648
PFDN4	cg20979153	CHR20	52199748	0.353807	0.374895
PFDN4	cg21110825	CHR20	52211359	-0.54666	-0.56487
PFDN4	cg12978433	CHR20	52789956	-0.329685	-0.383083
PFDN4	cg23685712	CHR20	52790063	-0.329709	-0.369908
PFDN4	cg18956481	CHR20	52790139	-0.321989	-0.353696
PFDN4	cg02143877	CHR20	52790141	-0.317776	-0.409818
PFDN4	ch.20.53118117F	CHR20	53684710	-0.441707	-0.534493
PFDN6	cg18001983	CHR6	32913125	-0.333035	-0.356025
PFKFB3	cg01387797	CHR10	5406543	0.345875	0.329479
PFKFB3	cg12428514	CHR10	5407119	0.348274	0.376197
PFKFB3	cg24831879	CHR10	5566908	0.326558	0.321613
PFKFB3	cg27141509	CHR10	5886111	0.335046	0.35632
PFKFB4	cg27327334	CHR3	48484191	0.353559	0.32822
PFKP	cg06891178	CHR10	3300329	0.386819	0.398704
PFKP	cg07342618	CHR10	3300407	0.392001	0.412448
PFKP	cg17459949	CHR10	3300445	0.333067	0.359984
PFN1	cg11278311	CHR17	4544507	0.32922	0.354723
PFN1	cg23921860	CHR17	4608406	0.35706	0.388256
PFN1	cg26248908	CHR17	4614115	-0.418824	-0.437207
PFN1	cg02424123	CHR17	4938652	0.327318	0.321598
PFN1	cg08993385	CHR17	4938939	0.328227	0.32911
PFN1	cg06462347	CHR17	5404508	0.373844	0.380864
PFN2	cg04552811	CHR3	149708132	0.403012	0.400095
PFN2	cg00880682	CHR3	149766862	0.335513	0.328557
PFN2	cg14648471	CHR3	149779936	0.509336	0.50892
PFN2	cg00909286	CHR3	149889135	0.358565	0.339826
PGAM1	cg07143898	CHR10	98945300	0.379553	0.389498
PGAM1	cg13196826	CHR10	98945664	0.324862	0.326398
PGAM1	cg17296078	CHR10	99259721	0.347238	0.319497
PGAM1	cg02676865	CHR10	99259738	0.368884	0.344896
PGAM1	cg15108641	CHR10	99263320	-0.348032	-0.348728
PGAM1	cg01127249	CHR10	99350484	-0.417128	-0.486308
PGAM1	cg24936799	CHR10	99798395	0.322663	0.347836
PGAM1	cg15384383	CHR10	99798415	0.320377	0.372144
PGAP3	cg19594156	CHR17	37307524	-0.32544	-0.326474
PGAP3	cg26133266	CHR17	37380827	-0.332241	-0.34707
PGAP3	cg07572790	CHR17	37754424	-0.335763	-0.401803
PGAP3	cg16271663	CHR17	38170862	-0.348139	-0.391776
PGAP3	cg15135241	CHR17	38523732	-0.323528	-0.389599
PGAP3	cg02059268	CHR17	38576278	-0.340757	-0.404486
PGBD4	cg14730452	CHR15	34517834	-0.338972	-0.332246
PGBD5	cg04900080	CHR1	229570665	-0.366592	-0.38718
PGBD5	cg07502417	CHR1	230849801	-0.340412	-0.32608
PGBD5	cg01328548	CHR1	231297737	-0.38077	-0.355701
PGBD5	cg09150076	CHR1	231298004	-0.385872	-0.338983
PGBD5	cg13881199	CHR1	231298177	-0.372746	-0.352324
PGD	cg18236877	CHR1	10733511	0.333823	0.380633
PGF	cg26103369	CHR14	75153307	0.344253	0.345264
PGR	cg03587117	CHR11	100227279	0.359229	0.364165
PGR	cg26622537	CHR11	101458233	0.328948	0.338263
PGS1	cg27108424	CHR17	75537017	-0.332888	-0.327713
PGS1	cg00902147	CHR17	76993394	0.357227	0.330238
PHACTR3	cg16473762	CHR20	57797319	-0.37982	-0.376537
PHACTR3	cg22825230	CHR20	57798303	-0.384159	-0.371386
PHACTR3	cg18858517	CHR20	57979326	-0.375633	-0.349282
PHACTR4	cg24588745	CHR1	28559529	-0.32193	-0.318382
PHF11	cg01492626	CHR13	50199946	-0.33859	-0.331072
PHF11	cg16217343	CHR13	50363191	-0.340566	-0.34431
PHF11	cg22243583	CHR13	50656529	-0.458558	-0.440053
PHF20	cg13777294	CHR20	33463803	-0.471322	-0.541601
PHF20	cg19832184	CHR20	33578069	-0.347478	-0.390173
PHF20	cg03386524	CHR20	33590313	-0.375701	-0.384254
PHF20	cg01852238	CHR20	33596631	-0.377609	-0.455173
PHF20	cg11864490	CHR20	33759605	-0.428024	-0.432683
PHF20	cg16116973	CHR20	33759608	-0.35786	-0.388285
PHF20	cg01477133	CHR20	33878142	0.348783	0.375407
PHF20	cg05060427	CHR20	34020953	-0.327737	-0.366701
PHF20	cg03928367	CHR20	34186995	-0.493974	-0.486722
PHF20	cg22057234	CHR20	34206710	-0.386503	-0.394573
PHF20	cg19115692	CHR20	34209773	0.352643	0.399212
PHF20	ch.20.707667F	CHR20	34297200	-0.472823	-0.492325
PHF20	cg25069010	CHR20	34828328	-0.335416	-0.366096
PHF20	cg15349424	CHR20	35207000	-0.476182	-0.500111
PHF20	cg00036588	CHR20	35275710	-0.329244	-0.318936
PHF20	ch.20.739424F	CHR20	35335299	-0.463647	-0.530221
PHF20L1	cg20650029	CHR8	133204098	-0.412698	-0.444873
PHF20L1	cg08147985	CHR8	133204485	-0.35135	-0.42581
PHF20L1	cg09102409	CHR8	134308734	-0.468982	-0.491394
PHF23	cg26674800	CHR17	7108653	-0.377423	-0.348022
PHF23	cg25060468	CHR17	7155389	0.340184	0.382882
PHF23	cg12637409	CHR17	7156125	0.335567	0.359513
PHF23	cg19123408	CHR17	7232769	0.369034	0.378934
PHF23	cg25164957	CHR17	7236973	-0.359239	-0.3806
PHF23	cg13341907	CHR17	7402671	-0.329262	-0.358171
PHF23	cg13179508	CHR17	7402673	-0.324376	-0.348975
PHF23	cg01733795	CHR17	7465439	0.342518	0.346039
PHF23	cg00996262	CHR17	7554930	0.339968	0.366886
PHF23	cg08581937	CHR17	7555132	0.321387	0.334248
PHF23	cg05031202	CHR17	7738649	-0.351354	-0.350987
PHF23	cg06975048	CHR17	7826155	0.408805	0.379112
PHF23	cg07367232	CHR17	7826266	0.396169	0.399636
PHF23	cg18878437	CHR17	7826413	0.396262	0.33929
PHF23	cg18686747	CHR17	8026777	0.324433	0.41698
PHF23	cg00435621	CHR17	8027830	0.317315	0.385665
PHGR1	cg23089272	CHR15	39985431	-0.325315	-0.346555
PHLDA1	cg24032056	CHR12	75961704	0.355665	0.375763
PHLDA1	cg20706746	CHR12	76346553	-0.339764	-0.370735
PHLDA1	cg15454074	CHR12	76413973	-0.478845	-0.453792
PHLDA3	cg18535415	CHR1	200983238	-0.321749	-0.368034
PHLDA3	cg07561747	CHR1	200983313	-0.32672	-0.35318
PHLDA3	cg01637011	CHR1	200992964	0.360468	0.356832
PHLDA3	cg02897366	CHR1	201425990	-0.318584	-0.326311
PHLDA3	cg18139641	CHR1	201470467	-0.409058	-0.463966
PHLDA3	cg08621778	CHR1	202102420	-0.347555	-0.366569
PHLDB1	cg18578096	CHR11	117668140	-0.324117	-0.333725
PHLDB2	cg26315918	CHR3	111793950	0.323288	0.367441
PHLDB2	cg16217908	CHR3	111809470	0.443149	0.607644
PHLDB2	cg14954688	CHR3	112530978	-0.321301	-0.331528
PHLPP1	cg06062848	CHR18	60194352	-0.359518	-0.41077
PHOSPHO2	cg02714065	CHR2	170219405	-0.348322	-0.360475
PHOSPHO2	cg02874371	CHR2	170220773	-0.335185	-0.381258
PHOSPHO2	cg09642640	CHR2	170220780	-0.32935	-0.319681
PHOSPHO2	cg22972248	CHR2	170264540	-0.354901	-0.356165
PHOSPHO2	cg08471173	CHR2	171012543	-0.372531	-0.378767
PHOSPHO2	cg07084019	CHR2	171094206	-0.329792	-0.332237
PHOX2A	cg02151120	CHR11	71724287	-0.452088	-0.441071
PHOX2B	cg12622958	CHR4	41759997	0.482141	0.45204
PHOX2B	cg20963227	CHR4	41868203	-0.532606	-0.522709
PHOX2B	cg12929487	CHR4	41869175	-0.436034	-0.425576
PHOX2B	cg25585712	CHR4	41869213	-0.437447	-0.444268
PHOX2B	cg21831481	CHR4	41880604	-0.436463	-0.463055
PHOX2B	cg18351939	CHR4	41883164	-0.516988	-0.521793
PHOX2B	cg08130144	CHR4	41883493	-0.433084	-0.439197
PHOX2B	cg07557423	CHR4	42657903	0.431579	0.529841
PHYH	cg22738219	CHR10	13043313	-0.334578	-0.339104
PHYH	cg24867665	CHR10	13546094	0.356157	0.362568
PHYH	cg10056203	CHR10	13571816	-0.328362	-0.322897
PHYHD1	cg01205831	CHR9	130699236	0.327101	0.348852
PHYHD1	cg13983182	CHR9	130853333	-0.534866	-0.55405
PHYHD1	cg17701168	CHR9	131445948	0.321263	0.335178
PHYHD1	cg13978601	CHR9	131905041	-0.32138	-0.418289
PHYHD1	cg14069111	CHR9	131934273	0.371758	0.51062
PHYHD1	cg13777700	CHR9	132643210	-0.350586	-0.384369
PHYHD1	cg13593323	CHR9	132647349	0.33032	0.461275
PHYHIP	cg07512997	CHR8	21201211	0.349566	0.387247
PHYHIP	cg00676711	CHR8	21268342	0.549228	0.558757
PHYHIP	cg21149708	CHR8	21549935	0.370744	0.388363
PHYHIP	cg02889774	CHR8	21824555	-0.388255	-0.44919
PHYHIP	cg00729699	CHR8	21918075	0.33511	0.403397
PHYHIP	cg21471580	CHR8	22132874	-0.375129	-0.324663
PHYHIP	cg02479022	CHR8	22250005	-0.48065	-0.493882
PHYHIP	cg19694519	CHR8	22389206	0.346599	0.35971
PHYHIP	cg27049070	CHR8	22426239	-0.342502	-0.393513
PHYHIP	cg23696886	CHR8	22437193	0.403156	0.421037
PHYHIP	cg02637537	CHR8	22447181	-0.392645	-0.389618
PHYHIP	cg14482093	CHR8	22461488	-0.344585	-0.415832
PHYHIP	cg17250770	CHR8	22500401	0.38401	0.405636
PHYHIP	cg06226386	CHR8	22500449	0.362752	0.377671
PHYHIP	cg13718185	CHR8	22877275	-0.342731	-0.395184
PHYHIP	cg18064152	CHR8	23082721	0.437312	0.429948
PHYHIP	cg00990613	CHR8	23082810	0.478851	0.450578
PHYHIP	cg02692052	CHR8	23082876	0.487	0.487301
PHYHIP	cg23882019	CHR8	23082951	0.32241	0.476762
PHYHIP	cg22843797	CHR8	23082961	0.512674	0.471802
PHYHIPL	cg03746823	CHR10	61122100	-0.324068	-0.332697
PI16	cg17087669	CHR6	36099123	0.412217	0.508417
PI16	cg25458520	CHR6	36099195	0.355102	0.331291
PI16	cg17602167	CHR6	36561558	0.353536	0.39265
PI16	cg21331947	CHR6	36720936	0.318171	0.337111
PI4K2A	cg13630239	CHR10	99116547	-0.316767	-0.322686
PI4K2A	cg12724221	CHR10	99448480	-0.361573	-0.408378
PI4KAP2	cg20180721	CHR22	21213387	-0.370448	-0.495743
PIANP	cg00282706	CHR12	6055430	0.499945	0.535971
PIANP	cg25027788	CHR12	6167002	-0.344891	-0.376082
PIANP	cg07533239	CHR12	6422131	0.387758	0.408613
PIANP	cg20366549	CHR12	6486123	0.367344	0.404542
PIANP	cg22434506	CHR12	6657818	-0.354522	-0.421234
PIANP	cg09719850	CHR12	6993936	-0.353726	-0.337239
PIANP	cg23193870	CHR12	7055657	0.479695	0.483788
PIANP	cg12690127	CHR12	7055683	0.414006	0.421338
PIANP	cg23974819	CHR12	7055829	0.35773	0.465171
PIANP	cg04956511	CHR12	7056008	0.428733	0.435921
PIANP	cg11300147	CHR12	7596703	0.321813	0.377328
PIAS2	ch.18.844464R	CHR18	43853776	-0.324891	-0.37429
PIAS2	cg19829856	CHR18	44237658	0.326114	0.337608
PIAS3	cg17477990	CHR1	144937317	-0.38937	-0.349214
PIBF1	ch.13.1070180R	CHR13	73732331	-0.518608	-0.542925
PIBF1	ch.13.1078047F	CHR13	74117183	-0.551649	-0.550025
PICK1	cg14503844	CHR22	38795408	-0.368783	-0.321074
PIGH	cg10044111	CHR14	68000301	-0.319112	-0.328255
PIGM	cg06764092	CHR1	159796658	0.35603	0.349454
PIGM	cg19408145	CHR1	160681530	0.360492	0.345815
PIGM	cg24342146	CHR1	160682008	0.343027	0.334031
PIGN	cg06062848	CHR18	60194352	-0.448483	-0.430375
PIGT	cg19525717	CHR20	43160249	-0.328587	-0.395542
PIGT	cg07046101	CHR20	43379501	-0.324809	-0.369123
PIGT	cg01304575	CHR20	43380866	-0.35007	-0.366339
PIGT	cg20752831	CHR20	43382731	-0.383415	-0.400725
PIGT	ch.20.940469R	CHR20	43604482	-0.396994	-0.456504
PIGT	cg02318932	CHR20	43727646	-0.327106	-0.407759
PIGT	cg01268752	CHR20	43926551	-0.457386	-0.492769
PIGT	cg19004594	CHR20	43926884	-0.374287	-0.345858
PIGT	cg03695613	CHR20	43936663	-0.390917	-0.398369
PIGT	cg22021786	CHR20	44207288	-0.368435	-0.386276
PIGT	cg25350792	CHR20	44278111	-0.371165	-0.372013
PIGT	cg00533866	CHR20	44437370	-0.332779	-0.386359
PIGT	cg27262717	CHR20	44452633	-0.397515	-0.440435
PIGT	cg00713214	CHR20	44453049	-0.336618	-0.376263
PIGT	cg00311133	CHR20	44469518	-0.391419	-0.377196
PIGT	cg01108800	CHR20	44538288	-0.317785	-0.376123
PIGT	cg21098005	CHR20	44538605	-0.42147	-0.458436
PIGT	cg08582720	CHR20	44538611	-0.405297	-0.483115
PIGT	cg21310090	CHR20	44538669	-0.472155	-0.464894
PIGT	cg21602257	CHR20	44538675	-0.446111	-0.43609
PIGT	cg11607196	CHR20	44572160	-0.334821	-0.414789
PIGT	cg20925811	CHR20	44638517	-0.364986	-0.342484
PIGT	cg01634998	CHR20	44651137	-0.357354	-0.401169
PIGT	cg03305034	CHR20	44806600	-0.347332	-0.351349
PIGT	cg12589798	CHR20	44839734	-0.344534	-0.353795
PIGT	cg25558663	CHR20	44882514	-0.378827	-0.388419
PIGT	cg26794871	CHR20	44934712	-0.352717	-0.359975
PIGU	cg04772817	CHR20	32316843	-0.413657	-0.504347
PIGU	cg12803091	CHR20	32403388	-0.363415	-0.439479
PIGU	cg17894293	CHR20	32436418	-0.324556	-0.324017
PIGU	cg25036920	CHR20	32577692	-0.358573	-0.452063
PIGU	cg27262488	CHR20	32950909	0.42033	0.413664
PIGU	cg07733918	CHR20	33100246	-0.334438	-0.429502
PIGU	cg11239316	CHR20	33104198	0.355727	0.349963
PIGU	cg14179383	CHR20	33133265	0.372099	0.43292
PIGU	cg15636879	CHR20	33300430	-0.431589	-0.448253
PIGU	cg03386524	CHR20	33590313	-0.378664	-0.394673
PIGU	cg01852238	CHR20	33596631	-0.420391	-0.47841
PIGU	cg01477133	CHR20	33878142	0.360189	0.383235
PIGU	cg05060427	CHR20	34020953	-0.335774	-0.3957
PIGU	cg03928367	CHR20	34186995	-0.513964	-0.520765
PIGU	cg22057234	CHR20	34206710	-0.361922	-0.420749
PIGU	cg14353508	CHR20	34207754	-0.330754	-0.33834
PIGU	cg19115692	CHR20	34209773	0.346036	0.434764
PIGU	cg11826008	CHR20	34249284	0.328808	0.386617
PIGV	ch.1.893309F	CHR1	27096168	-0.317121	-0.347348
PIGV	cg22530691	CHR1	27194335	-0.31775	-0.334281
PIGV	cg07022953	CHR1	27527861	0.316882	0.348652
PIGX	cg02584969	CHR3	195636414	-0.355522	-0.353209
PIGX	cg15925179	CHR3	196159742	-0.340158	-0.327489
PIGZ	cg16868095	CHR3	197090774	-0.400444	-0.348219
PIK3AP1	cg17303833	CHR10	97889448	0.340831	0.393026
PIK3AP1	cg20062116	CHR10	98780453	0.392096	0.348859
PIK3AP1	cg07143898	CHR10	98945300	0.349478	0.3781
PIK3AP1	cg17296078	CHR10	99259721	0.382076	0.385758
PIK3AP1	cg02676865	CHR10	99259738	0.36663	0.358924
PIK3AP1	cg12724221	CHR10	99448480	-0.337848	-0.370097
PIK3CD	cg21912448	CHR1	8727007	0.428057	0.463184
PIK3CD	cg00594907	CHR1	9005719	0.34646	0.334503
PIK3CD	cg02981703	CHR1	9005734	0.364017	0.3502
PIK3CD	cg04599612	CHR1	9086585	0.374194	0.368735
PIK3CD	cg12385729	CHR1	9243679	-0.353007	-0.411677
PIK3CD	cg08808724	CHR1	9555113	0.34841	0.374051
PIK3CD	cg26607031	CHR1	9602701	0.363659	0.360509
PIK3CD	cg15678052	CHR1	9844683	0.350465	0.328554
PIK3CD	cg02833588	CHR1	9967849	0.327571	0.324836
PIK3CD	cg00891184	CHR1	10272185	0.379554	0.382686
PIK3CD	cg01824138	CHR1	10699604	-0.352152	-0.330097
PIK3CD	cg19706390	CHR1	10709702	-0.397367	-0.38446
PIK3IP1	cg14703589	CHR22	31644558	-0.33426	-0.350106
PIK3IP1	cg11956866	CHR22	31998253	-0.339946	-0.344716
PIK3IP1	cg05233946	CHR22	32078088	-0.342581	-0.351659
PIK3R5	cg19437868	CHR17	7976285	-0.324521	-0.328442
PIK3R5	cg20161976	CHR17	7976456	-0.3674	-0.439105
PIK3R5	cg19275398	CHR17	9631453	-0.322366	-0.365443
PIK3R5	cg00950856	CHR17	9631505	-0.318002	-0.340467
PIK3R5	cg26853458	CHR17	9805074	0.370981	0.396968
PIK3R6	cg23115933	CHR17	7814172	-0.341951	-0.357229
PIK3R6	cg20161976	CHR17	7976456	-0.326074	-0.387994
PIK3R6	cg10752190	CHR17	9604414	-0.328466	-0.356457
PIK3R6	cg19275398	CHR17	9631453	-0.321052	-0.377899
PILRA	cg14714629	CHR7	99495452	-0.337491	-0.433291
PILRA	cg03113878	CHR7	100091364	0.32249	0.409273
PILRA	cg18991321	CHR7	100144475	0.321951	0.400688
PILRA	cg01280841	CHR7	100181701	-0.368406	-0.44243
PILRA	cg18683606	CHR7	100471612	-0.338993	-0.379837
PILRA	cg24116779	CHR7	100841554	-0.319443	-0.318313
PILRA	cg00836662	CHR7	100844445	0.318394	0.443534
PILRB	cg07212384	CHR7	99761053	-0.338806	-0.371669
PILRB	cg15103195	CHR7	100797603	-0.342692	-0.321055
PILRB	cg02701985	CHR7	100888300	-0.353583	-0.336105
PIN4	cg14296598	CHRX	70836111	-0.346176	-0.325314
PINX1	cg16424920	CHR8	9760855	0.333274	0.335002
PINX1	cg18246262	CHR8	9762100	0.363545	0.371046
PINX1	cg21511365	CHR8	9763739	0.322341	0.3475
PINX1	cg27392850	CHR8	9764073	0.323687	0.382511
PINX1	cg23585835	CHR8	9764602	0.351938	0.349554
PINX1	cg11707391	CHR8	10001627	-0.373114	-0.400628
PINX1	cg16173529	CHR8	10273666	-0.379358	-0.37764
PINX1	cg02608752	CHR8	10447774	-0.443873	-0.447811
PINX1	cg23424800	CHR8	10529811	0.497575	0.495685
PINX1	cg24278138	CHR8	10873155	0.321234	0.350847
PINX1	cg03617420	CHR8	10916666	0.320776	0.325878
PINX1	cg13165109	CHR8	11205155	0.319109	0.357711
PINX1	cg14900984	CHR8	11205247	0.340207	0.357608
PINX1	cg16844941	CHR8	11555178	0.410667	0.392008
PINX1	cg12117141	CHR8	11558169	0.317283	0.324188
PIP4K2A	cg03760191	CHR10	22623047	-0.326007	-0.383552
PIP4K2A	cg19835128	CHR10	23100186	0.346581	0.345879
PIP4K2A	cg06960099	CHR10	23353080	-0.366294	-0.44072
PIP4K2A	cg09795588	CHR10	23479993	-0.341206	-0.349588
PIP4K2A	cg04829946	CHR10	23480237	-0.327419	-0.336777
PIP4K2A	cg17389519	CHR10	23480730	-0.321358	-0.363038
PIP4K2A	cg15904283	CHR10	23484867	-0.390726	-0.420585
PIP4K2A	cg25042430	CHR10	23982579	-0.321556	-0.377749
PIP5K1C	cg20667124	CHR19	3187880	0.346315	0.359703
PIP5K1C	cg24461524	CHR19	4207451	0.339099	0.348099
PIP5K1C	cg24947324	CHR19	4566677	0.324688	0.328875
PIPOX	cg21817187	CHR17	26711117	-0.332333	-0.342288
PIPOX	cg02062123	CHR17	26733583	-0.346081	-0.318022
PIPOX	cg22149419	CHR17	27253138	0.34241	0.344861
PIPOX	cg10547050	CHR17	27253274	0.357475	0.363735
PIPOX	cg22981628	CHR17	27332559	-0.380516	-0.38775
PIPOX	cg26307359	CHR17	27332646	-0.339013	-0.364399
PIPOX	cg04886595	CHR17	27332879	-0.395204	-0.405832
PIPOX	cg05296978	CHR17	27333177	-0.338357	-0.347409
PIPOX	cg04614997	CHR17	27333185	-0.363306	-0.413531
PIPOX	cg13029847	CHR17	27333273	-0.371056	-0.403957
PIPOX	cg24082871	CHR17	27333407	-0.367222	-0.386467
PIPOX	cg04971534	CHR17	27333432	-0.429985	-0.448645
PIPOX	cg01970040	CHR17	27396961	-0.330098	-0.329074
PIPOX	cg19131647	CHR17	27397005	-0.34563	-0.329034
PIPOX	cg13956700	CHR17	27452013	0.357711	0.33459
PIPOX	cg06376598	CHR17	28049938	0.418666	0.432791
PIRT	cg26853458	CHR17	9805074	0.353109	0.350293
PITHD1	cg00417419	CHR1	23810942	-0.382295	-0.407698
PITHD1	cg21289280	CHR1	24645885	-0.365646	-0.375205
PITHD1	cg06376426	CHR1	24648203	-0.341182	-0.362103
PITPNA	cg08886063	CHR17	600398	-0.335078	-0.371752
PITPNA	cg13443092	CHR17	884488	-0.341383	-0.397202
PITPNA	cg25069596	CHR17	916509	-0.321691	-0.317635
PITPNA	cg02114909	CHR17	1294652	-0.378395	-0.370394
PITPNA	cg26506842	CHR17	1474603	-0.384171	-0.340356
PITPNA	cg20012309	CHR17	1538416	-0.326165	-0.367341
PITPNA	cg02448679	CHR17	2298237	-0.349679	-0.358985
PITPNC1	cg15015109	CHR17	65136480	-0.326987	-0.37573
PITPNM3	cg12045829	CHR17	7452926	-0.328684	-0.352516
PITX1	cg26493306	CHR5	134463458	-0.347021	-0.361319
PIWIL1	cg16248182	CHR12	130877278	0.407095	0.379332
PIWIL1	cg20765700	CHR12	130881198	0.401643	0.402475
PIWIL4	cg11543398	CHR11	94274867	-0.335829	-0.332842
PKD2	cg21593676	CHR4	88142277	0.464331	0.449005
PKD2	cg09590733	CHR4	88530371	0.362403	0.355149
PKD2	cg27060793	CHR4	88775480	0.51023	0.529238
PKD2	cg09233659	CHR4	88832540	0.316757	0.386294
PKD2	cg14911393	CHR4	88848652	0.383069	0.399724
PKD2	cg00583003	CHR4	88895691	0.452867	0.415915
PKLR	cg16683920	CHR1	154474344	-0.323544	-0.347613
PKLR	cg16097041	CHR1	154965544	-0.356067	-0.353957
PKLR	cg06379403	CHR1	155039432	-0.450723	-0.494103
PKLR	cg16677112	CHR1	155103905	-0.34172	-0.335774
PKLR	cg19628619	CHR1	155104050	-0.357675	-0.348624
PKLR	cg12738981	CHR1	155828357	-0.373339	-0.356691
PKLR	cg11961255	CHR1	155830477	-0.339012	-0.356507
PKLR	cg14204586	CHR1	155931858	0.34774	0.341862
PKLR	cg26907697	CHR1	155979128	-0.357378	-0.32782
PKM	cg21801378	CHR15	72612125	0.380745	0.362019
PKM	cg22290528	CHR15	72669149	0.336037	0.317168
PKN2	cg13629753	CHR1	89591719	-0.397403	-0.397081
PKNOX2	cg12453675	CHR11	124120737	0.48391	0.482101
PKNOX2	cg20097712	CHR11	124172447	0.363545	0.381278
PKNOX2	cg13012115	CHR11	124254360	0.354941	0.403589
PKNOX2	cg25362709	CHR11	124413728	0.333412	0.327324
PKNOX2	cg27444062	CHR11	124546202	0.352504	0.338971
PKNOX2	cg05425213	CHR11	124616208	0.369629	0.319406
PKNOX2	cg21770330	CHR11	124616459	0.389112	0.356278
PKNOX2	cg23934819	CHR11	124788965	0.323006	0.339643
PKNOX2	cg09752271	CHR11	125658038	0.377288	0.459562
PKNOX2	cg27618216	CHR11	125703167	0.358219	0.350768
PLA2G10	cg00712280	CHR16	14761386	-0.335182	-0.341128
PLA2G15	cg08638180	CHR16	67283238	-0.346311	-0.337612
PLA2G15	cg01755541	CHR16	67428324	-0.345235	-0.323257
PLA2G15	cg07625619	CHR16	69050940	0.331225	0.317273
PLA2G16	cg26737948	CHR11	63398550	-0.376472	-0.480302
PLA2G2A	cg20794273	CHR1	21059215	0.317423	0.318614
PLA2G2D	cg12539171	CHR1	19922782	0.333237	0.344131
PLA2G2D	cg25104613	CHR1	20649108	-0.37032	-0.400882
PLA2G2D	cg08024029	CHR1	20669724	-0.375595	-0.340098
PLA2G2F	cg22717825	CHR1	20250298	-0.370731	-0.359243
PLA2G2F	cg24742092	CHR1	20251280	-0.358513	-0.380336
PLA2G4C	cg09260634	CHR19	47778717	-0.329839	-0.35983
PLA2G4C	cg23877608	CHR19	48823413	0.337176	0.368971
PLA2G4C	cg10338830	CHR19	48833410	0.336903	0.385385
PLA2G4C	cg17315219	CHR19	48833559	0.382674	0.394202
PLA2G4C	cg24172175	CHR19	48988470	-0.317051	-0.380752
PLA2G4D	cg24489370	CHR15	42562638	-0.33101	-0.318696
PLA2G5	cg17163404	CHR1	19414438	0.319254	0.387328
PLA2G5	cg05820435	CHR1	19701756	-0.367601	-0.399039
PLA2G5	cg16694480	CHR1	19732786	-0.389762	-0.465825
PLA2G5	cg11962640	CHR1	19764686	-0.578994	-0.636742
PLA2G5	cg23111655	CHR1	19764821	-0.457321	-0.544905
PLA2G5	cg02959112	CHR1	19978788	-0.352671	-0.434579
PLA2G5	cg06830665	CHR1	20802818	0.403401	0.409783
PLA2G5	cg26930816	CHR1	20802941	0.418796	0.377601
PLA2G5	cg17427639	CHR1	20803085	0.530833	0.544245
PLA2G5	cg08539965	CHR1	21396338	-0.36125	-0.421252
PLA2G6	cg07952643	CHR22	38812201	-0.331423	-0.348041
PLAA	cg14122102	CHR9	27333402	-0.317994	-0.321665
PLAC8	cg22089942	CHR4	84050283	-0.363867	-0.376902
PLAC9	cg00533891	CHR10	80919242	-0.537722	-0.557406
PLAC9	cg04716021	CHR10	80981119	-0.440381	-0.504243
PLAC9	cg04007726	CHR10	80981129	-0.345127	-0.490358
PLAC9	cg07514159	CHR10	80982257	-0.388638	-0.458248
PLAC9	cg26716103	CHR10	81020830	-0.338256	-0.393991
PLAC9	cg06259934	CHR10	81034374	-0.428672	-0.417002
PLAC9	cg10664971	CHR10	81915574	-0.339305	-0.436189
PLAC9	cg12586347	CHR10	82025796	0.347583	0.35002
PLAC9	cg18292394	CHR10	82049450	0.358609	0.421883
PLAC9	cg11854806	CHR10	82116365	-0.367425	-0.372936
PLAC9	cg11036831	CHR10	82116382	-0.361236	-0.359539
PLAC9	cg16771783	CHR10	82116392	-0.351252	-0.369591
PLAC9	cg13087076	CHR10	82116405	-0.384865	-0.398583
PLAC9	cg12091732	CHR10	82116446	-0.339388	-0.352572
PLAC9	cg17703212	CHR10	82117257	-0.364158	-0.392453
PLAG1	cg26562786	CHR8	56361901	-0.355769	-0.368831
PLAG1	cg16858472	CHR8	57067553	0.329315	0.321711
PLAGL1	cg01524618	CHR6	144980804	-0.48916	-0.453526
PLAGL2	cg25361651	CHR20	29847402	-0.406509	-0.502523
PLAGL2	cg18471488	CHR20	30105550	0.357759	0.34868
PLAGL2	cg05152503	CHR20	30407098	-0.389772	-0.396704
PLAGL2	cg19609923	CHR20	30421774	-0.433849	-0.451699
PLAGL2	cg07211292	CHR20	30618874	-0.348082	-0.350102
PLAGL2	cg06575144	CHR20	30618966	-0.343611	-0.346287
PLAGL2	cg05852409	CHR20	30822553	-0.389761	-0.418542
PLAGL2	cg09576649	CHR20	31044055	-0.375054	-0.398177
PLAGL2	cg23586440	CHR20	31067009	-0.570611	-0.571309
PLAGL2	cg04029933	CHR20	31068427	-0.500661	-0.540911
PLAGL2	cg14187860	CHR20	31261784	0.320669	0.318107
PLAGL2	cg18458730	CHR20	31755784	-0.3517	-0.374728
PLAGL2	cg11113534	CHR20	31756024	-0.339465	-0.329278
PLAT	cg20539142	CHR8	42623718	0.393567	0.397557
PLAT	cg07157107	CHR8	42623730	0.345503	0.386096
PLAU	cg15134506	CHR10	75336540	0.374647	0.42824
PLAU	cg19157819	CHR10	75405260	-0.33068	-0.399866
PLAU	cg03580759	CHR10	75494865	0.376448	0.34294
PLAU	cg19034132	CHR10	75692227	0.325457	0.345453
PLAUR	cg11387248	CHR19	43269877	0.327624	0.354392
PLBD2	cg15962744	CHR12	114328074	-0.32976	-0.33428
PLCB3	cg14673256	CHR11	64059057	0.327303	0.329039
PLCB3	cg23732080	CHR11	64120036	-0.354191	-0.36071
PLCB3	cg26275110	CHR11	64329426	-0.328505	-0.340434
PLCB3	cg16345720	CHR11	64727184	-0.317449	-0.328639
PLCB4	cg13088102	CHR20	10200189	-0.353575	-0.369951
PLCB4	cg16786007	CHR20	10200383	-0.385638	-0.324011
PLCB4	cg02071463	CHR20	10200617	-0.341772	-0.459932
PLCG1	ch.20.829586R	CHR20	38810613	-0.418838	-0.419376
PLCG1	cg22655767	CHR20	39312602	-0.343922	-0.321509
PLCG1	ch.20.848555F	CHR20	39748531	-0.433539	-0.449044
PLCG1	cg03819338	CHR20	39942766	0.433621	0.432547
PLCG1	cg00853742	CHR20	39990972	-0.332241	-0.320155
PLCG2	cg07300534	CHR16	81726931	-0.321605	-0.331798
PLCG2	cg00739667	CHR16	81731648	-0.348286	-0.330446
PLCH1	cg04078644	CHR3	155458975	-0.419856	-0.399478
PLCL1	cg17016369	CHR2	198246278	0.360492	0.374016
PLCL1	cg22387019	CHR2	198541772	0.324109	0.356201
PLD2	cg26248908	CHR17	4614115	-0.320649	-0.345623
PLD2	cg00138451	CHR17	5318662	0.34709	0.364811
PLD3	cg20458779	CHR19	40366394	-0.338529	-0.338012
PLD3	cg24864275	CHR19	40421453	-0.318489	-0.388291
PLD3	cg16596691	CHR19	41260294	0.363755	0.411523
PLD3	cg09286079	CHR19	41510059	0.360423	0.415794
PLD4	cg01854676	CHR14	105147585	0.33217	0.326485
PLEK	cg05095428	CHR2	69239676	0.317665	0.372402
PLEK2	cg04179571	CHR14	68444789	-0.332247	-0.340408
PLEKHA2	cg20544675	CHR8	38243945	-0.366319	-0.33442
PLEKHA4	cg12181417	CHR19	49337499	0.351799	0.335634
PLEKHA4	cg16530498	CHR19	49339776	0.391528	0.377955
PLEKHA4	cg15974053	CHR19	49339789	0.449662	0.438024
PLEKHA8	cg01019333	CHR7	30025851	0.323525	0.394782
PLEKHF1	cg16700555	CHR19	29700860	0.347695	0.318115
PLEKHG2	cg20214328	CHR19	39378302	0.388527	0.392101
PLEKHG2	cg08028026	CHR19	39686583	0.37712	0.384763
PLEKHG2	cg18627816	CHR19	39686695	0.354499	0.394697
PLEKHG2	cg03301498	CHR19	39889222	0.316855	0.384067
PLEKHG2	cg11910782	CHR19	40266791	0.324271	0.342429
PLEKHG2	cg20458779	CHR19	40366394	-0.36633	-0.371085
PLEKHG3	cg11312980	CHR14	64931897	-0.352783	-0.356404
PLEKHG4B	cg19052164	CHR5	80900	0.346073	0.351462
