## Supplementary material for "On the enigmatic null effect of global methylation perturbation": Table S1 (part 2 of 2)

### Sheet: Table S1 (continued)
Table S1. Gene-associated methylation sites.
PLEKHG6	cg04740359	CHR12	5603542	0.340743	0.319002
PLEKHG6	cg16594913	CHR12	5607455	-0.369762	-0.326127
PLEKHG6	cg23019886	CHR12	6277045	0.344227	0.366658
PLEKHG6	cg10162209	CHR12	7038866	-0.34977	-0.321245
PLEKHH1	cg16308694	CHR14	68086880	-0.365678	-0.37354
PLEKHH1	cg18825221	CHR14	68749962	-0.375149	-0.34223
PLEKHH2	cg05422883	CHR2	43072932	-0.387397	-0.397554
PLEKHH2	cg23787321	CHR2	43385844	0.36859	0.446483
PLEKHM2	cg10053507	CHR1	15307522	-0.331	-0.319067
PLEKHO1	cg19635571	CHR1	149145020	-0.372433	-0.424242
PLEKHO1	cg22692549	CHR1	149145243	-0.384862	-0.422815
PLEKHO1	cg08933615	CHR1	149146618	-0.397283	-0.42054
PLEKHO1	cg13911828	CHR1	149147566	-0.47461	-0.510481
PLEKHO1	cg26908109	CHR1	149162219	-0.529675	-0.539205
PLEKHO1	cg21937395	CHR1	149162518	-0.387891	-0.425166
PLEKHO1	cg13787167	CHR1	149170064	-0.340208	-0.346713
PLEKHO1	cg11333681	CHR1	149232963	-0.330872	-0.410506
PLEKHO1	cg09122197	CHR1	149284764	-0.458279	-0.439702
PLEKHO1	cg15472739	CHR1	149286603	-0.427816	-0.42601
PLEKHO1	cg11528594	CHR1	149287547	-0.406149	-0.415148
PLEKHO1	cg11411203	CHR1	149333124	-0.424657	-0.435071
PLEKHO1	cg06626847	CHR1	149333142	-0.426853	-0.435336
PLEKHO1	cg17313031	CHR1	149400082	-0.333814	-0.365581
PLEKHO1	cg24437737	CHR1	149400352	-0.384201	-0.436828
PLEKHO1	cg12596665	CHR1	149606322	0.44596	0.435056
PLEKHO1	cg27512510	CHR1	149670340	-0.378275	-0.388277
PLEKHO1	cg00688323	CHR1	149670557	-0.447306	-0.427628
PLEKHO1	cg18201679	CHR1	149672149	-0.433975	-0.424806
PLEKHO1	cg20806427	CHR1	149718671	-0.452505	-0.460506
PLEKHO1	cg08636083	CHR1	149785211	-0.391311	-0.421232
PLEKHO1	cg20065266	CHR1	149787666	0.38959	0.397169
PLEKHO1	cg21461470	CHR1	149821425	0.353846	0.452882
PLEKHO1	cg06605933	CHR1	149870977	0.328859	0.469033
PLEKHO1	cg20946037	CHR1	150582344	-0.382622	-0.390554
PLEKHO1	cg18892169	CHR1	150737762	0.334192	0.457122
PLEKHO1	cg12912293	CHR1	150849805	0.363197	0.361223
PLEKHO1	cg13357341	CHR1	150849964	0.321704	0.383011
PLEKHO1	cg18611122	CHR1	150947896	-0.355619	-0.420227
PLEKHO1	cg25468058	CHR1	150953680	0.372508	0.378151
PLEKHO1	cg21937128	CHR1	150971889	-0.355623	-0.448564
PLEKHO2	cg14004161	CHR15	64442561	-0.371445	-0.413723
PLEKHO2	cg05265081	CHR15	64723065	-0.396453	-0.427647
PLEKHO2	cg10207553	CHR15	65277977	0.324266	0.504956
PLEKHO2	cg13053825	CHR15	65537964	-0.398338	-0.447612
PLEKHS1	cg13587915	CHR10	116307486	-0.322881	-0.32647
PLEKHS1	cg09649347	CHR10	116307551	-0.343225	-0.329537
PLGLB2	cg02699432	CHR2	87140806	-0.348377	-0.319893
PLGLB2	cg19912883	CHR2	87140809	-0.363847	-0.387687
PLIN4	cg09920172	CHR19	3870806	-0.334322	-0.365111
PLIN4	cg18239920	CHR19	4502025	-0.478158	-0.504108
PLIN4	cg17272620	CHR19	4540333	0.374983	0.446339
PLIN4	cg17767427	CHR19	5036971	-0.428683	-0.433824
PLIN4	cg10124355	CHR19	5037004	-0.344466	-0.396728
PLIN4	cg14694038	CHR19	5037103	-0.360038	-0.383633
PLK2	cg11789321	CHR5	56773063	0.368829	0.345591
PLK2	cg26506680	CHR5	56820679	0.426886	0.422724
PLK2	cg11087723	CHR5	56894899	0.379304	0.33687
PLK2	cg18767244	CHR5	57130214	0.330418	0.35477
PLK2	cg12600534	CHR5	57687804	0.425259	0.440583
PLK2	cg25026755	CHR5	57702195	0.432375	0.453572
PLK2	cg19416050	CHR5	57878750	0.345183	0.326919
PLK3	cg17755386	CHR1	45242191	0.316398	0.371952
PLLP	cg10139742	CHR16	56352151	0.323054	0.325702
PLLP	cg06120945	CHR16	56622960	0.333638	0.326552
PLLP	cg10417218	CHR16	56677791	0.364619	0.365047
PLLP	cg26475094	CHR16	56891111	-0.330192	-0.329941
PLLP	cg27518892	CHR16	57566936	-0.382965	-0.38188
PLLP	cg01616225	CHR16	57662347	-0.415654	-0.414317
PLLP	cg03989617	CHR16	57662541	-0.414845	-0.419086
PLLP	cg09730500	CHR16	57662690	-0.405444	-0.407432
PLN	cg25976242	CHR6	118241348	-0.386595	-0.41452
PLN	cg09699039	CHR6	118241568	-0.325413	-0.374643
PLN	cg08416875	CHR6	119669226	0.55815	0.568864
PLN	cg02578070	CHR6	119669305	0.517901	0.592327
PLN	cg19722656	CHR6	119669372	0.476588	0.482771
PLOD1	cg17514528	CHR1	11862907	-0.38514	-0.400839
PLOD1	cg10058766	CHR1	12186079	-0.376142	-0.387474
PLOD1	cg05599723	CHR1	12241073	-0.406947	-0.391005
PLOD1	cg06758644	CHR1	12533120	0.355926	0.377104
PLOD1	cg20849121	CHR1	12679951	0.320811	0.336908
PLSCR3	cg03433699	CHR17	6916926	0.321598	0.360859
PLSCR3	cg02812036	CHR17	7198515	0.385117	0.391407
PLSCR3	cg16009970	CHR17	7198721	0.382254	0.369737
PLSCR3	cg20617917	CHR17	7287100	-0.324501	-0.333373
PLSCR3	cg15390413	CHR17	7349197	0.381452	0.398775
PLSCR3	cg05031202	CHR17	7738649	-0.334016	-0.326864
PLSCR3	cg15951188	CHR17	7832680	-0.36166	-0.362082
PLTP	cg12112556	CHR20	44455373	-0.320443	-0.349009
PLVAP	cg15101483	CHR19	17441957	0.354473	0.358025
PLVAP	cg25590734	CHR19	18044416	0.359229	0.412064
PLVAP	cg00764668	CHR19	18108895	0.341701	0.37312
PLVAP	cg20733663	CHR19	18109226	0.334205	0.363121
PLXDC1	cg13057055	CHR17	36572011	0.355237	0.464578
PLXDC1	cg08388455	CHR17	37081875	-0.363657	-0.398596
PLXDC1	cg26027170	CHR17	37394705	0.373046	0.48969
PLXDC1	cg24910161	CHR17	38119198	0.317417	0.335535
PLXDC1	cg26162295	CHR17	38119207	0.341571	0.356196
PLXDC1	cg09304381	CHR17	38249352	-0.322779	-0.404514
PLXDC1	cg01341751	CHR17	38249486	-0.507891	-0.564444
PLXDC1	cg02030908	CHR17	38249592	-0.404944	-0.470735
PLXDC2	cg18079948	CHR10	20009221	0.331525	0.44223
PLXDC2	cg12866551	CHR10	20019641	0.352485	0.3859
PLXNB1	cg06424576	CHR3	48646903	-0.372491	-0.348458
PLXNB2	cg18730511	CHR22	50435413	-0.346722	-0.362548
PLXND1	cg16098726	CHR3	128778738	-0.322241	-0.35132
PLXND1	cg05859076	CHR3	128838350	0.329692	0.330179
PLXND1	cg09524658	CHR3	129272656	0.402511	0.493092
PM20D2	cg03689386	CHR6	88875236	-0.370307	-0.322418
PM20D2	cg03300581	CHR6	88875844	-0.35743	-0.326861
PMEPA1	cg17978103	CHR20	56272305	-0.456366	-0.47461
PMEPA1	cg03861532	CHR20	56275607	-0.500915	-0.615298
PMEPA1	cg00209786	CHR20	56752779	0.426445	0.371786
PMEPA1	cg11632679	CHR20	56759082	0.399041	0.392875
PMEPA1	cg03207868	CHR20	56778561	0.35105	0.337375
PMFBP1	cg27207776	CHR16	71393801	-0.37635	-0.386677
PML	cg05549655	CHR15	75019143	0.337833	0.386078
PML	cg17852385	CHR15	75019188	0.346014	0.365684
PMP22	cg18593317	CHR17	14198368	-0.338911	-0.432471
PMP22	cg21649089	CHR17	14198392	-0.363865	-0.471852
PMP22	cg25417335	CHR17	15313159	-0.328907	-0.337718
PMP22	cg13745832	CHR17	15405942	-0.493728	-0.502187
PMP22	cg02133324	CHR17	15467447	0.370115	0.320282
PMP22	cg26706520	CHR17	15655637	0.336783	0.353465
PMS2	cg27043453	CHR7	5465326	-0.368894	-0.397924
PMS2	cg06550177	CHR7	5469535	-0.336194	-0.405123
PMS2	cg01741041	CHR7	5567862	0.385402	0.37013
PMS2	cg14145074	CHR7	5567891	0.379681	0.374072
PMS2	cg05971148	CHR7	5568411	0.382781	0.386342
PMS2	cg01906848	CHR7	6121397	-0.333064	-0.359861
PMS2	cg24804544	CHR7	6544107	-0.347926	-0.410916
PMS2	cg15784006	CHR7	6692445	0.352851	0.362407
PMS2P1	cg23497678	CHR7	100822744	-0.316382	-0.369994
PMS2P5	cg16568782	CHR7	73081989	-0.341272	-0.325138
PMS2P5	cg27376817	CHR7	75931888	-0.328144	-0.350263
PNKD	cg01619378	CHR2	219283268	-0.372216	-0.348045
PNKD	cg04192018	CHR2	219283271	-0.349359	-0.342514
PNKP	cg04385818	CHR19	49468626	-0.336244	-0.329684
PNMA1	cg13588403	CHR14	73209128	-0.334825	-0.353345
PNMA1	cg18914023	CHR14	74868443	0.347604	0.335793
PNMA1	cg12153422	CHR14	75075712	0.326053	0.384646
PNMA3	cg12130015	CHRX	152783792	-0.334818	-0.368046
PNMA6A	cg21500538	CHRX	152683655	0.32009	0.324213
PNMA6A	cg27394478	CHRX	152683703	0.342826	0.380257
PNMA6A	cg12130015	CHRX	152783792	-0.319583	-0.390955
PNMA6A	cg20336701	CHRX	152907540	-0.322451	-0.41546
PNMA6A	cg23221544	CHRX	152907546	-0.319542	-0.39385
PNMAL1	cg19560927	CHR19	46995312	0.317608	0.34446
PNMAL1	cg09260634	CHR19	47778717	-0.335097	-0.363907
PNMAL1	cg11324538	CHR19	47778804	-0.361116	-0.390101
PNMAL2	cg09559882	CHR19	46142291	0.381034	0.395431
PNMAL2	cg23533683	CHR19	46144774	0.324494	0.332703
PNMAL2	cg19470372	CHR19	46145190	0.337154	0.377062
PNMAL2	cg18235690	CHR19	46386962	0.354657	0.44116
PNMAL2	cg19861117	CHR19	46456325	-0.427454	-0.466414
PNMAL2	cg22559329	CHR19	46526367	-0.332852	-0.325617
PNMAL2	cg08682981	CHR19	46526489	-0.352249	-0.339639
PNMAL2	cg05027597	CHR19	47935656	-0.348899	-0.362332
PNO1	cg09457752	CHR2	68672738	-0.316233	-0.319076
PNOC	cg02324835	CHR8	28919075	-0.34416	-0.377212
PNOC	cg25596405	CHR8	28961333	-0.322908	-0.36495
PNP	cg00657582	CHR14	21904906	0.327583	0.327726
PNPLA1	cg15611037	CHR6	35387204	-0.397551	-0.393712
PNPLA1	cg17702736	CHR6	35941709	-0.352109	-0.377464
PNPLA1	cg13939462	CHR6	36843324	-0.361731	-0.347289
PNPLA1	cg17291166	CHR6	37051189	-0.363428	-0.354996
PNPLA3	cg25842633	CHR22	43738427	0.389593	0.345565
PNPLA3	cg04598128	CHR22	45016233	0.327943	0.356283
PNPLA3	cg21293611	CHR22	45064211	0.378186	0.337085
PNPLA3	cg04480903	CHR22	45064471	0.318302	0.321033
PNPLA4	ch.X.7566543R	CHRX	7556543	-0.413875	-0.441201
PNRC2	cg17094249	CHR1	24867657	-0.356102	-0.358255
POC5	cg25661049	CHR5	75410147	-0.316803	-0.329474
POC5	cg07353583	CHR5	75471166	-0.373878	-0.327438
PODN	cg21572480	CHR1	53161198	0.328124	0.35949
PODNL1	cg10157208	CHR19	13112449	-0.492744	-0.505447
PODNL1	cg08616111	CHR19	13112808	-0.402285	-0.426766
PODNL1	cg09394128	CHR19	13113548	-0.490186	-0.543505
PODNL1	cg12522311	CHR19	13113893	-0.372186	-0.384353
PODNL1	cg17344906	CHR19	13202507	-0.318197	-0.387196
PODNL1	cg04499029	CHR19	13210356	0.378644	0.41522
PODNL1	cg19357865	CHR19	13947262	-0.378021	-0.378885
PODNL1	cg16799805	CHR19	14073848	-0.351679	-0.421405
PODNL1	cg16241867	CHR19	14074162	-0.518188	-0.537025
PODNL1	cg00010445	CHR19	14089630	-0.320388	-0.331592
PODNL1	cg03624195	CHR19	14090310	-0.339413	-0.382457
PODNL1	cg21458958	CHR19	14513421	-0.336692	-0.361001
PODNL1	cg23690893	CHR19	14671371	-0.343231	-0.375403
POF1B	cg06465306	CHRX	84503836	-0.361745	-0.360611
POFUT1	cg25361651	CHR20	29847402	-0.42977	-0.546643
POFUT1	cg17418055	CHR20	30061002	-0.353127	-0.36886
POFUT1	cg02501463	CHR20	30063609	-0.3426	-0.338845
POFUT1	cg18471488	CHR20	30105550	0.408775	0.392684
POFUT1	cg26038708	CHR20	30160787	-0.326686	-0.316716
POFUT1	cg08692688	CHR20	30220503	-0.317855	-0.372847
POFUT1	cg05152503	CHR20	30407098	-0.425865	-0.430595
POFUT1	cg19609923	CHR20	30421774	-0.485202	-0.4902
POFUT1	cg03909097	CHR20	30555528	-0.340857	-0.361791
POFUT1	cg07211292	CHR20	30618874	-0.447779	-0.439443
POFUT1	cg06575144	CHR20	30618966	-0.400968	-0.392733
POFUT1	cg02182210	CHR20	30619096	-0.405337	-0.391232
POFUT1	cg27531587	CHR20	30619137	-0.359971	-0.370615
POFUT1	cg21427956	CHR20	30619244	-0.338778	-0.345881
POFUT1	cg08623947	CHR20	30640164	-0.334735	-0.328885
POFUT1	cg24989181	CHR20	30781821	-0.351808	-0.392613
POFUT1	cg09576649	CHR20	31044055	-0.407542	-0.420925
POFUT1	cg23586440	CHR20	31067009	-0.598453	-0.60033
POFUT1	cg04029933	CHR20	31068427	-0.499983	-0.544042
POFUT1	cg14187860	CHR20	31261784	0.33747	0.335367
POFUT1	cg03577250	CHR20	31261994	0.332025	0.331068
POFUT1	cg18223379	CHR20	31619647	-0.325323	-0.32634
POFUT1	cg18458730	CHR20	31755784	-0.400483	-0.41459
POFUT1	cg11113534	CHR20	31756024	-0.374861	-0.36818
POLA1	cg00550141	CHRX	24666268	-0.328148	-0.32479
POLB	cg26697310	CHR8	41542172	-0.333114	-0.369591
POLB	cg03755522	CHR8	41585237	-0.35188	-0.432881
POLB	cg15251374	CHR8	41910035	-0.414749	-0.355659
POLB	cg09129132	CHR8	42136078	-0.482637	-0.460794
POLB	cg13251373	CHR8	42173796	-0.345179	-0.366266
POLB	cg04025550	CHR8	42275368	-0.367557	-0.321726
POLB	cg03612649	CHR8	42292332	-0.442626	-0.437462
POLB	cg10423743	CHR8	42292791	-0.427988	-0.380721
POLB	cg24353706	CHR8	42292889	-0.380514	-0.344792
POLB	cg14551279	CHR8	42294139	-0.477859	-0.408935
POLB	cg05937663	CHR8	42294461	-0.467215	-0.381947
POLB	cg14408969	CHR8	42396118	0.332825	0.323234
POLDIP2	cg00085732	CHR17	26800820	-0.339434	-0.349369
POLE2	cg14513822	CHR14	50319573	-0.321485	-0.333281
POLG	cg06963233	CHR15	90357992	0.339513	0.360436
POLG2	cg06958686	CHR17	61699762	-0.381689	-0.400482
POLH	cg11910652	CHR6	43457274	0.321823	0.34309
POLL	cg05482942	CHR10	102899285	0.322304	0.323529
POLR1D	cg06897282	CHR13	27272800	-0.321419	-0.33567
POLR1D	cg18424863	CHR13	27332979	-0.365616	-0.431166
POLR1D	cg06868511	CHR13	27504562	-0.515651	-0.556319
POLR1D	ch.13.26730751R	CHR13	27832751	-0.494029	-0.586932
POLR1D	cg13755630	CHR13	27949051	-0.377094	-0.449033
POLR1D	cg00218767	CHR13	28002738	-0.350551	-0.404774
POLR1D	cg21484547	CHR13	28319144	-0.322476	-0.317163
POLR1D	cg14187025	CHR13	28371663	-0.317794	-0.405144
POLR1D	cg01771019	CHR13	28493057	0.462116	0.47642
POLR1D	cg18064631	CHR13	28496413	0.374882	0.448914
POLR1D	cg03697308	CHR13	28545566	-0.341446	-0.394583
POLR1D	cg15332217	CHR13	28555064	-0.344677	-0.420298
POLR1D	cg22240515	CHR13	28558413	-0.471591	-0.536902
POLR1D	cg22926422	CHR13	28562850	-0.34787	-0.322835
POLR1D	cg00887295	CHR13	29009876	-0.360704	-0.357772
POLR2A	cg02970077	CHR17	7210655	-0.393403	-0.387901
POLR2A	cg07875825	CHR17	7210680	-0.371822	-0.398765
POLR2A	cg00795277	CHR17	7343105	0.329279	0.358188
POLR2A	cg17338258	CHR17	7533521	0.360002	0.388027
POLR2A	cg09566763	CHR17	7553760	0.353885	0.374986
POLR2A	cg25185710	CHR17	7553999	0.34127	0.43962
POLR2A	cg06975048	CHR17	7826155	0.435653	0.43361
POLR2A	cg07367232	CHR17	7826266	0.412533	0.411262
POLR2A	cg18878437	CHR17	7826413	0.415074	0.364755
POLR2A	cg23880589	CHR17	7826623	0.330948	0.367356
POLR2A	cg25578028	CHR17	7905704	0.317118	0.327046
POLR2A	cg00435621	CHR17	8027830	0.317402	0.317733
POLR2A	cg27197380	CHR17	8027837	0.32112	0.327953
POLR2A	cg06964230	CHR17	8027961	0.367251	0.375378
POLR2A	cg02833597	CHR17	8029360	-0.364673	-0.353672
POLR2A	cg08898192	CHR17	8042067	-0.316839	-0.337148
POLR2A	cg05811247	CHR17	8113477	-0.324673	-0.379943
POLR2A	cg14939300	CHR17	8199012	-0.363933	-0.353753
POLR2C	cg02999385	CHR16	57846754	-0.375713	-0.38602
POLR2J4	cg13526032	CHR7	43622300	-0.323828	-0.324257
POLR2K	cg04552799	CHR8	100246786	0.404126	0.410461
POLR3D	cg24930223	CHR8	21645163	0.370194	0.358125
POLR3D	cg22276619	CHR8	21645332	0.366769	0.35854
POLR3D	cg20521389	CHR8	21645509	0.350848	0.335865
POLR3D	cg22987590	CHR8	21645524	0.365287	0.360514
POLR3D	cg23967540	CHR8	21906746	-0.355557	-0.434567
POLR3D	cg26735153	CHR8	21939350	-0.404139	-0.520684
POLR3D	cg17758805	CHR8	21956814	-0.386137	-0.413414
POLR3D	cg16256610	CHR8	21999381	0.375979	0.405964
POLR3D	cg20582089	CHR8	21999388	0.322396	0.349144
POLR3D	cg18917667	CHR8	21999543	0.402287	0.414769
POLR3D	cg23666300	CHR8	22049929	-0.390784	-0.405803
POLR3D	cg21054655	CHR8	22064991	-0.348891	-0.38766
POLR3D	cg17948297	CHR8	22084442	-0.379844	-0.38544
POLR3D	cg00697642	CHR8	22091294	-0.463154	-0.495181
POLR3D	cg12858593	CHR8	22131899	-0.337191	-0.362108
POLR3D	cg00420450	CHR8	22132641	0.367364	0.405544
POLR3D	cg07298985	CHR8	22133076	0.442469	0.48125
POLR3D	cg17304084	CHR8	22133356	-0.379974	-0.428164
POLR3D	cg07216348	CHR8	22213245	0.365109	0.380783
POLR3D	cg13512537	CHR8	22265999	-0.316424	-0.342437
POLR3D	cg08080498	CHR8	22404955	-0.346964	-0.456671
POLR3D	cg01810593	CHR8	22464288	0.325026	0.3896
POLR3D	cg05642426	CHR8	22492984	-0.374694	-0.424871
POLR3D	cg00732775	CHR8	22546694	0.355006	0.33884
POLR3D	cg11460727	CHR8	22548952	0.325148	0.323767
POLR3D	cg25811575	CHR8	22551274	0.400834	0.450805
POLR3D	cg20363904	CHR8	22552821	-0.350403	-0.346758
POLR3D	cg23097985	CHR8	22552961	0.340105	0.363493
POLR3E	cg09094674	CHR16	23194733	-0.346891	-0.354114
POLR3F	ch.20.378824F	CHR20	17967508	-0.436498	-0.493675
POLR3F	ch.20.378963R	CHR20	17970480	-0.520162	-0.582009
POLR3F	cg14998790	CHR20	18477778	0.355665	0.341019
POLR3F	cg07973146	CHR20	18488185	0.377051	0.361865
POLR3F	cg11901715	CHR20	18794246	-0.34069	-0.353622
POM121	cg12099727	CHR7	73097886	-0.340019	-0.334873
POM121L9P	cg22119665	CHR22	23745131	0.330621	0.359569
POM121L9P	cg06050642	CHR22	23864344	0.362596	0.459246
POM121L9P	cg00805441	CHR22	23915440	0.356898	0.358323
POMC	cg26752663	CHR2	25142016	0.354256	0.392521
POMC	cg16888658	CHR2	25142117	0.407506	0.445183
POMC	cg21151432	CHR2	25142229	0.359228	0.471621
POMC	cg15150970	CHR2	25473529	-0.349448	-0.343033
POMC	cg15843262	CHR2	25473895	-0.402409	-0.403615
POMK	cg06441024	CHR8	43059519	-0.334933	-0.392721
POMP	cg22240515	CHR13	28558413	-0.331866	-0.381871
POMP	cg08931404	CHR13	29227083	-0.357529	-0.348388
POMP	cg21175585	CHR13	30095759	-0.33395	-0.318329
POPDC2	cg20696605	CHR3	119187426	0.326527	0.352062
POPDC2	cg13913728	CHR3	119278596	0.378701	0.328855
POPDC2	cg02470871	CHR3	119278637	0.564676	0.538584
POPDC2	cg02241759	CHR3	119528300	-0.367596	-0.449412
POPDC3	cg19212453	CHR6	105691356	0.354049	0.333357
POU2AF1	cg03176810	CHR11	110633644	0.327137	0.347121
POU2F2	cg12947035	CHR19	41644902	0.342135	0.355467
POU2F2	cg03940103	CHR19	41698823	0.397283	0.381138
POU2F2	cg06500246	CHR19	42192976	-0.330132	-0.318442
POU2F2	cg09301254	CHR19	42348327	-0.322242	-0.399793
POU2F2	cg07622193	CHR19	42701920	0.325868	0.337487
POU2F2	cg11957331	CHR19	42828156	-0.320135	-0.391025
POU2F2	cg14904363	CHR19	43032587	0.359799	0.409796
POU2F2	cg11387248	CHR19	43269877	0.386504	0.426004
POU3F1	cg10557460	CHR1	39339683	0.328052	0.360263
POU5F1B	cg07027713	CHR8	127574709	-0.35526	-0.372561
POU5F1B	cg07389710	CHR8	128493439	-0.324452	-0.343865
POU6F1	cg23497020	CHR12	50616562	-0.368997	-0.381563
POU6F1	cg22681255	CHR12	52257417	0.357347	0.363762
POU6F1	cg12521267	CHR12	52412667	0.346787	0.356406
POU6F1	ch.12.50831229F	CHR12	52544962	0.414046	0.385109
PPAPDC1A	cg08338216	CHR10	121577530	-0.42952	-0.468662
PPAPDC1A	cg11613559	CHR10	121577971	-0.574978	-0.598218
PPAPDC1A	cg02722214	CHR10	121578137	-0.548757	-0.575992
PPAPDC1A	cg02857557	CHR10	121578561	-0.388717	-0.408358
PPAPDC1A	cg25045785	CHR10	121578639	-0.381204	-0.486202
PPAPDC1A	cg13512032	CHR10	122357368	0.347485	0.370068
PPAPDC1B	cg22529664	CHR8	37418924	0.325131	0.376758
PPAPDC1B	cg20170882	CHR8	38133060	-0.337391	-0.326462
PPAPDC1B	ch.8.903080R	CHR8	38174205	-0.406865	-0.347277
PPAPDC3	cg04411393	CHR9	133532576	0.393784	0.392459
PPAPDC3	cg13931725	CHR9	133538248	-0.396863	-0.414111
PPAPDC3	cg14614094	CHR9	133567903	-0.626106	-0.625696
PPAPDC3	cg13670057	CHR9	133721945	-0.491791	-0.522483
PPAPDC3	cg02915920	CHR9	133736469	-0.333485	-0.418284
PPAPDC3	cg08951958	CHR9	133738155	-0.364867	-0.365957
PPAPDC3	cg13397898	CHR9	133768931	-0.387016	-0.43818
PPAPDC3	cg14297063	CHR9	133778136	-0.361185	-0.461623
PPAPDC3	cg14331623	CHR9	134155084	0.32771	0.32567
PPAPDC3	cg14485643	CHR9	134484581	-0.367765	-0.485147
PPAPDC3	cg13732164	CHR9	134669414	0.366934	0.368631
PPAPDC3	cg14108413	CHR9	135030709	0.331881	0.338103
PPARGC1A	cg06861395	CHR4	23776092	0.466651	0.389386
PPARGC1A	cg09356916	CHR4	23791473	0.35589	0.377527
PPDPF	cg12502929	CHR20	61299106	-0.385209	-0.372846
PPDPF	cg18645150	CHR20	61299126	-0.344893	-0.330521
PPDPF	cg00753658	CHR20	61867154	-0.318317	-0.325227
PPDPF	cg04649215	CHR20	62048869	-0.362691	-0.373047
PPDPF	cg10786876	CHR20	62121918	-0.330089	-0.355801
PPDPF	cg04107773	CHR20	62273555	-0.342672	-0.363269
PPDPF	cg21953717	CHR20	62321059	-0.338411	-0.340067
PPDPF	cg16559570	CHR20	62321231	-0.341919	-0.354457
PPDPF	cg00388871	CHR20	62530407	0.35872	0.379668
PPFIA2	cg21826699	CHR12	80794439	-0.379622	-0.387778
PPFIA2	cg05755497	CHR12	80816860	0.366299	0.357114
PPFIA2	cg15166296	CHR12	81101022	0.354268	0.357184
PPFIA2	cg17402060	CHR12	81108011	-0.33465	-0.397739
PPFIA2	cg03191794	CHR12	83102075	-0.370531	-0.448284
PPID	cg06439124	CHR4	159131785	-0.323322	-0.444833
PPIF	cg19765377	CHR10	82049858	-0.317943	-0.318172
PPIG	cg03133777	CHR2	170361364	0.457287	0.430427
PPIH	cg11837471	CHR1	42618225	-0.349482	-0.366727
PPIL2	ch.22.138449R	CHR22	21305099	-0.343297	-0.350322
PPIL2	cg24204556	CHR22	22222030	-0.362553	-0.343709
PPIL3	cg22611163	CHR2	201829094	0.33843	0.336072
PPIP5K1	cg14195059	CHR15	43594617	-0.435857	-0.377824
PPM1F	cg17072519	CHR22	21322063	-0.417388	-0.432332
PPM1F	cg08884854	CHR22	21505676	-0.380531	-0.38333
PPM1F	cg08149422	CHR22	21983606	0.408285	0.378054
PPM1K	cg16909685	CHR4	88722338	0.327695	0.316629
PPM1K	cg09233659	CHR4	88832540	0.328957	0.359006
PPM1M	cg11156132	CHR3	53233269	0.334907	0.327243
PPM1N	cg02328221	CHR19	46178388	0.330888	0.336992
PPME1	cg14318946	CHR11	72929312	-0.322841	-0.339668
PPP1R11	cg25364740	CHR6	30688806	-0.31926	-0.354692
PPP1R12B	cg18139641	CHR1	201470467	-0.450067	-0.418266
PPP1R12B	cg02104952	CHR1	201481480	-0.375006	-0.440347
PPP1R12B	cg22126171	CHR1	203047830	0.342552	0.317607
PPP1R13B	cg06813260	CHR14	103345574	-0.343341	-0.319048
PPP1R13B	ch.14.1824732F	CHR14	104149315	-0.321596	-0.323765
PPP1R13B	cg07511317	CHR14	104159997	-0.418963	-0.421387
PPP1R13B	cg25089587	CHR14	104184551	0.324344	0.320028
PPP1R13L	cg25724712	CHR19	45117457	0.344211	0.326192
PPP1R14A	cg23090870	CHR19	38755753	0.461173	0.471195
PPP1R14A	cg20214328	CHR19	39378302	0.367125	0.359378
PPP1R14A	cg02672759	CHR19	39739058	-0.346187	-0.329534
PPP1R14C	cg08662619	CHR6	150070041	-0.367931	-0.362489
PPP1R14C	cg15181151	CHR6	150070149	-0.337868	-0.348254
PPP1R14C	cg01145232	CHR6	150245071	-0.317874	-0.348574
PPP1R14D	cg03448532	CHR15	41913293	-0.320761	-0.357248
PPP1R14D	cg14517126	CHR15	41923323	-0.380588	-0.364681
PPP1R16A	cg11931697	CHR8	144785217	-0.358358	-0.359216
PPP1R16A	cg06463142	CHR8	144820826	-0.36804	-0.37825
PPP1R16A	cg00521239	CHR8	145015964	-0.435462	-0.409527
PPP1R16A	cg04796498	CHR8	145509700	-0.358782	-0.356578
PPP1R16A	cg01919204	CHR8	145729149	-0.354626	-0.324017
PPP1R16A	cg17004897	CHR8	145844854	0.321166	0.3254
PPP1R16B	cg26604799	CHR20	36789861	-0.342749	-0.40078
PPP1R16B	cg01109256	CHR20	37100986	0.322928	0.470448
PPP1R16B	cg04123385	CHR20	37302636	-0.355218	-0.373749
PPP1R16B	cg01650904	CHR20	37354889	-0.321373	-0.321373
PPP1R16B	cg27580318	CHR20	37355280	-0.34759	-0.349348
PPP1R18	cg18114946	CHR6	29796481	-0.366095	-0.350416
PPP1R18	cg09093485	CHR6	30038882	-0.364783	-0.361661
PPP1R18	cg09533428	CHR6	30038897	-0.349259	-0.341155
PPP1R18	cg27363141	CHR6	30038929	-0.362678	-0.41646
PPP1R18	cg24330456	CHR6	30038955	-0.415718	-0.443679
PPP1R18	cg16582419	CHR6	30038998	-0.395632	-0.388842
PPP1R18	cg23793213	CHR6	30039006	-0.402701	-0.457491
PPP1R18	cg12736877	CHR6	30039010	-0.487377	-0.492962
PPP1R18	cg24637044	CHR6	30039013	-0.458596	-0.482315
PPP1R18	cg05563515	CHR6	30039027	-0.443678	-0.430662
PPP1R18	cg14273401	CHR6	30070886	0.337567	0.409348
PPP1R18	cg21376799	CHR6	30094960	-0.330874	-0.373304
PPP1R18	cg06893296	CHR6	30095136	-0.49651	-0.497244
PPP1R18	cg12860635	CHR6	30095140	-0.427114	-0.417633
PPP1R18	cg21697794	CHR6	30095269	-0.46495	-0.467514
PPP1R18	cg12612406	CHR6	30103459	0.327671	0.323789
PPP1R18	cg09196959	CHR6	30104440	0.399323	0.463022
PPP1R18	cg27091343	CHR6	30130226	0.374393	0.365191
PPP1R18	cg06051311	CHR6	30131001	0.522289	0.560591
PPP1R18	cg15671996	CHR6	30140325	-0.37008	-0.349836
PPP1R18	cg24677444	CHR6	30140366	-0.343903	-0.368688
PPP1R18	cg14183206	CHR6	30228169	-0.326395	-0.350861
PPP1R18	cg15293061	CHR6	30522620	-0.32987	-0.317153
PPP1R18	cg19110902	CHR6	30698936	0.362286	0.41642
PPP1R18	cg11975790	CHR6	30853608	0.345902	0.432519
PPP1R18	cg07269567	CHR6	30886161	0.387009	0.386315
PPP1R18	cg08711281	CHR6	30908302	0.426411	0.433307
PPP1R18	cg03059420	CHR6	30923241	0.365285	0.477287
PPP1R18	cg22786748	CHR6	31034042	0.397197	0.426189
PPP1R18	cg25584668	CHR6	31095908	0.339372	0.416987
PPP1R18	cg11396628	CHR6	31095913	0.325536	0.440211
PPP1R18	cg00688979	CHR6	31113017	0.321306	0.426883
PPP1R18	cg01287833	CHR6	31113026	0.34495	0.487172
PPP1R18	cg13502540	CHR6	31166512	0.353671	0.387527
PPP1R18	cg27531490	CHR6	31542459	0.416601	0.454251
PPP1R18	cg13335388	CHR6	31550241	0.477567	0.480825
PPP1R18	cg16171137	CHR6	31607634	-0.345311	-0.358641
PPP1R18	cg08502159	CHR6	31631638	-0.344196	-0.348952
PPP1R18	cg11569933	CHR6	31631675	-0.378598	-0.400068
PPP1R18	cg08566449	CHR6	31631706	-0.396454	-0.446204
PPP1R18	cg04477431	CHR6	31631716	-0.469255	-0.492641
PPP1R18	cg06473363	CHR6	31631797	-0.436989	-0.520975
PPP1R18	cg06670599	CHR6	31631801	-0.389743	-0.448447
PPP1R1A	cg22830707	CHR12	54332181	-0.327794	-0.345071
PPP1R1A	cg07855572	CHR12	55028956	0.341895	0.331436
PPP1R1A	cg07643942	CHR12	55029147	0.397968	0.382931
PPP1R1B	cg03815147	CHR17	37833890	-0.325983	-0.349367
PPP1R1B	cg26162295	CHR17	38119207	-0.372603	-0.333895
PPP1R2	cg15932961	CHR3	195869691	-0.322142	-0.345666
PPP1R3C	cg22635041	CHR10	93804898	-0.355328	-0.353456
PPP1R3C	cg10530889	CHR10	93805590	-0.444215	-0.471026
PPP1R3C	cg07028396	CHR10	93805682	-0.395782	-0.498086
PPP1R3C	cg06723904	CHR10	94179809	-0.352014	-0.402683
PPP1R3C	cg22579265	CHR10	94180383	-0.317119	-0.336877
PPP1R3C	cg01779383	CHR10	94180753	-0.333674	-0.355863
PPP1R3D	cg20623172	CHR20	57608945	-0.384031	-0.370949
PPP1R3D	cg06943251	CHR20	57615398	-0.375702	-0.402284
PPP1R3D	cg16473762	CHR20	57797319	-0.400621	-0.373153
PPP1R3D	cg22825230	CHR20	57798303	-0.426575	-0.395895
PPP1R3D	cg18858517	CHR20	57979326	-0.41152	-0.37408
PPP1R3D	cg26159541	CHR20	58326121	-0.517489	-0.530039
PPP1R8	cg11743054	CHR1	27481834	-0.346936	-0.355805
PPP1R8	cg03436453	CHR1	27816827	-0.402515	-0.326005
PPP1R8	ch.1.933676F	CHR1	28306549	-0.354029	-0.339404
PPP2CA	cg15625785	CHR5	133969541	0.337933	0.368024
PPP2CB	cg00093815	CHR8	29953478	0.322874	0.395416
PPP2CB	cg24296569	CHR8	30209386	0.448135	0.524821
PPP2CB	cg14895559	CHR8	30209391	0.444814	0.530761
PPP2CB	cg02148352	CHR8	30209571	0.336801	0.342696
PPP2CB	cg27498434	CHR8	30556362	-0.382042	-0.409699
PPP2CB	cg07899425	CHR8	30585046	0.324741	0.344659
PPP2CB	cg02006610	CHR8	30889718	0.345867	0.420588
PPP2CB	cg12158488	CHR8	31336998	-0.320868	-0.340613
PPP2R2A	ch.8.25340112R	CHR8	25284195	-0.559786	-0.593873
PPP2R2A	cg16450821	CHR8	25315287	0.316767	0.345373
PPP2R2A	cg13172367	CHR8	25320489	-0.364495	-0.43728
PPP2R2A	cg02149895	CHR8	25434849	-0.519655	-0.558043
PPP2R2A	cg22987487	CHR8	25868076	0.340178	0.344078
PPP2R2A	cg10905495	CHR8	25868109	0.387172	0.37848
PPP2R2A	cg17203647	CHR8	25897201	0.319103	0.316578
PPP2R2A	cg22280475	CHR8	25897534	0.367255	0.355134
PPP2R2A	cg08283882	CHR8	25901017	0.319862	0.347961
PPP2R2A	cg06541501	CHR8	25903852	0.351844	0.353019
PPP2R2A	cg14712794	CHR8	25909299	0.346341	0.340421
PPP2R2A	cg00333512	CHR8	25909599	0.356468	0.366236
PPP2R2A	cg17291136	CHR8	26087851	-0.324747	-0.323788
PPP2R2A	cg24811472	CHR8	26481806	-0.449205	-0.480007
PPP2R2A	cg00718883	CHR8	26493115	-0.356668	-0.44388
PPP2R2A	cg05238782	CHR8	26513861	-0.382232	-0.441419
PPP2R2B	cg21214293	CHR5	145713882	-0.330486	-0.421081
PPP2R2B	cg19974854	CHR5	145718491	-0.345719	-0.380915
PPP2R2B	cg17871749	CHR5	145718669	-0.321713	-0.357878
PPP2R2B	cg11334165	CHR5	145758782	-0.357393	-0.434304
PPP2R2B	cg24787130	CHR5	146948683	0.335871	0.353468
PPP2R2C	cg00701064	CHR4	6280414	-0.332943	-0.334717
PPP2R4	cg14582917	CHR9	132262821	0.38708	0.386751
PPP2R5C	cg14839386	CHR14	102481497	0.384836	0.362372
PPP2R5C	cg07945906	CHR14	102482359	0.356323	0.321579
PPP2R5C	cg00789545	CHR14	102770909	-0.323576	-0.349223
PPP3CA	cg01949353	CHR4	101904283	0.367225	0.379348
PPP3CA	cg00031277	CHR4	101943443	-0.344811	-0.34843
PPP4R1	ch.18.189111R	CHR18	8626384	-0.455788	-0.478596
PPP4R1	ch.18.189560F	CHR18	8638712	-0.377268	-0.40967
PPP4R1	cg02901728	CHR18	8704722	0.37315	0.421867
PPP4R1	cg22354618	CHR18	8800458	-0.378244	-0.341405
PPP4R1	ch.18.196065F	CHR18	8819933	-0.375511	-0.405875
PPP4R1	cg24441185	CHR18	9708096	0.338473	0.340265
PPP4R1	cg14595252	CHR18	9709061	0.333141	0.341011
PPP4R1	cg09260564	CHR18	9913782	0.335564	0.36116
PPP4R1	cg15396325	CHR18	9914090	0.345	0.327313
PPP4R1	cg06825512	CHR18	10453969	0.377845	0.397811
PPP4R1	cg24704123	CHR18	10454989	0.388238	0.319716
PPP4R1	cg14623989	CHR18	10456115	0.388189	0.407509
PPP6C	cg09007620	CHR9	127532874	-0.381704	-0.4005
PPP6R1	cg15047026	CHR19	55673544	0.339973	0.362167
PPP6R1	cg11846559	CHR19	55788089	-0.33869	-0.341252
PPP6R1	cg03734391	CHR19	56182200	-0.38619	-0.389368
PPWD1	cg26688155	CHR5	64778185	-0.363012	-0.338266
PQBP1	cg13328614	CHRX	48775123	-0.324496	-0.346954
PQBP1	cg24411090	CHRX	49031256	-0.336092	-0.344935
PQBP1	cg17996267	CHRX	49641598	-0.317264	-0.431435
PQLC1	cg01490290	CHR18	77475340	-0.330094	-0.317549
PRAM1	cg15576517	CHR19	7711153	-0.402279	-0.485116
PRAM1	cg00187535	CHR19	7747028	-0.316754	-0.379586
PRAM1	cg24699296	CHR19	7747220	-0.430806	-0.455525
PRAM1	cg10404601	CHR19	8468449	-0.445187	-0.443731
PRAM1	cg14737994	CHR19	9474128	-0.344863	-0.42103
PRAM1	cg15428296	CHR19	9518095	-0.316499	-0.337637
PRAP1	cg04411086	CHR10	135059165	-0.38409	-0.394358
PRCD	cg25355213	CHR17	73780246	0.316296	0.339362
PRCD	cg21333665	CHR17	73840659	0.328234	0.358898
PRCD	cg09177080	CHR17	73840822	0.449527	0.451134
PRCD	cg07536102	CHR17	74073527	-0.340981	-0.35679
PRCD	cg12284789	CHR17	74134059	-0.414097	-0.422904
PRCD	cg26550194	CHR17	74639928	0.342817	0.370514
PRCD	cg11468193	CHR17	75282040	0.354716	0.38944
PRCD	cg26003222	CHR17	75347770	-0.37251	-0.380041
PRDM1	cg22261694	CHR6	106967720	-0.342441	-0.363802
PRDM16	cg00988396	CHR1	2259162	0.319606	0.320199
PRDM16	cg03447557	CHR1	2273735	0.327012	0.33727
PRDM16	cg06749803	CHR1	2360074	0.345857	0.34378
PRDM16	cg14941600	CHR1	2433060	0.337853	0.330176
PRDM16	cg00722329	CHR1	2433226	0.338587	0.347219
PRDM16	cg12117396	CHR1	2438037	0.331533	0.341188
PRDM16	cg08535779	CHR1	2475961	0.334246	0.338544
PRDM16	cg05697835	CHR1	2722811	0.328012	0.321901
PRDM16	cg24312874	CHR1	2727945	0.324788	0.329971
PRDM16	cg04287755	CHR1	2732366	0.317734	0.320246
PRDM16	cg06711333	CHR1	2750406	0.328102	0.323125
PRDM16	cg05640655	CHR1	2793656	0.368477	0.368714
PRDM16	cg20848441	CHR1	2805150	0.321967	0.330331
PRDM16	cg09767550	CHR1	2835823	0.33837	0.334213
PRDM16	cg19268708	CHR1	2837518	0.32734	0.321669
PRDM16	cg20608032	CHR1	2840240	0.356505	0.352092
PRDM16	cg16678111	CHR1	2918724	0.327686	0.334986
PRDM16	cg16562486	CHR1	2925740	0.406236	0.386678
PRDM16	cg14653390	CHR1	2930315	0.458209	0.454646
PRDM16	cg17025560	CHR1	2936277	0.34159	0.355606
PRDM16	cg02828779	CHR1	2936585	0.382901	0.381264
PRDM16	cg10888031	CHR1	2938799	0.340807	0.358161
PRDM16	cg07795402	CHR1	2938954	0.372701	0.342668
PRDM16	cg27531496	CHR1	2943891	0.322053	0.347968
PRDM16	cg01412518	CHR1	3456118	0.391213	0.393399
PRDM16	cg22400959	CHR1	3458577	0.369044	0.383433
PRDM16	cg13944871	CHR1	3461718	0.337099	0.317847
PRDM16	cg21811896	CHR1	3465381	0.342517	0.354226
PRDM16	cg02265922	CHR1	3477168	0.355474	0.352322
PRDM16	cg06883956	CHR1	3477292	0.399059	0.394468
PRDM16	cg15903571	CHR1	3477302	0.410373	0.399697
PRDM16	cg07720540	CHR1	3477442	0.334239	0.319036
PRDM16	cg22335847	CHR1	3482838	0.37382	0.372202
PRDM16	cg11224946	CHR1	3487867	0.422331	0.409111
PRDM16	cg17298788	CHR1	3491634	0.319895	0.319778
PRDM16	cg12615205	CHR1	3495611	0.344716	0.347668
PRDM16	cg17183752	CHR1	3508884	0.38106	0.368382
PRDM16	cg04611670	CHR1	3509766	0.361992	0.363792
PRDM16	cg27306802	CHR1	3510561	0.396278	0.395245
PRDM16	cg03957235	CHR1	3512243	0.366752	0.370722
PRDM16	cg04549679	CHR1	3524425	0.336364	0.323372
PRDM16	cg08919846	CHR1	3664586	0.338388	0.359219
PRDM16	cg11746651	CHR1	3664612	0.333777	0.358124
PRDM8	cg27529018	CHR4	80991289	-0.406462	-0.494621
PRDM8	cg19995828	CHR4	81256889	0.337297	0.327559
PRDM8	cg22334000	CHR4	81256999	0.369069	0.363121
PRDM8	cg08286012	CHR4	81257041	0.373808	0.460282
PRDM8	cg10058464	CHR4	81257211	0.363853	0.410895
PRDM8	cg09457801	CHR4	81257269	0.3776	0.40491
PRDM8	cg02621694	CHR4	81951472	0.331909	0.342132
PRDM8	cg01941671	CHR4	81952099	0.316328	0.34966
PRDM8	cg05069909	CHR4	81953202	0.347142	0.428403
PRDX5	cg17124408	CHR11	63137398	-0.334561	-0.336213
PRDX5	cg22408430	CHR11	63883266	-0.354258	-0.350827
PRDX5	cg09854726	CHR11	64007569	-0.43003	-0.40717
PRDX5	cg10028227	CHR11	64059307	-0.329477	-0.339049
PRDX5	cg14576565	CHR11	64059453	-0.323011	-0.355242
PRDX5	cg10589249	CHR11	64059479	-0.329567	-0.323736
PRDX5	cg09026379	CHR11	64067248	-0.338728	-0.321434
PRDX5	cg08822897	CHR11	64258103	-0.409784	-0.384544
PRDX5	cg21533897	CHR11	64377229	0.381096	0.390973
PRDX5	cg27122888	CHR11	64379586	0.341338	0.341449
PRDX5	cg22159835	CHR11	64391645	0.338953	0.354885
PRDX5	cg03982537	CHR11	64404325	0.340813	0.371216
PRDX5	cg12129012	CHR11	64405346	-0.339858	-0.325331
PRDX5	cg13015284	CHR11	64410392	-0.33691	-0.32689
PRDX5	cg17221226	CHR11	64414192	0.343524	0.364112
PRDX5	cg27017482	CHR11	64481257	-0.354463	-0.347561
PRELP	cg16819803	CHR1	202996175	-0.334608	-0.360184
PRELP	cg00964446	CHR1	203023637	0.365978	0.39833
PRELP	cg22126171	CHR1	203047830	0.521804	0.523181
PRELP	cg12801030	CHR1	203297311	0.569735	0.589234
PRELP	cg04830316	CHR1	203465361	0.356779	0.403196
PRELP	cg19779057	CHR1	204073369	0.422901	0.431059
PRELP	cg20867633	CHR1	204183116	0.420263	0.458783
PRELP	cg22622834	CHR1	204367853	0.33544	0.370048
PREP	cg24793124	CHR6	106546074	-0.397882	-0.348802
PREP	cg08358263	CHR6	106557481	-0.345661	-0.335008
PREX1	cg24507762	CHR20	48099890	-0.415292	-0.400351
PREX2	cg20980783	CHR8	67874178	-0.339683	-0.350679
PREX2	cg26618965	CHR8	67874206	-0.343599	-0.346571
PRF1	cg04200607	CHR10	72163475	0.330188	0.324724
PRF1	cg05523877	CHR10	72185663	0.348653	0.331682
PRF1	cg04840290	CHR10	72201668	0.330973	0.343119
PRF1	cg19730092	CHR10	72432797	0.333396	0.333198
PRF1	cg25315400	CHR10	72433218	0.335413	0.332168
PRF1	cg18608017	CHR10	73158072	0.358754	0.408293
PRG2	cg01890712	CHR11	57790918	0.34289	0.330216
PRICKLE1	cg24052097	CHR12	42681223	0.330246	0.350028
PRICKLE1	ch.12.41530717F	CHR12	43244450	0.389616	0.430509
PRICKLE1	ch.12.41606343F	CHR12	43320076	0.50449	0.537111
PRICKLE2	cg09462808	CHR3	63263824	-0.401909	-0.413332
PRICKLE2	cg04785972	CHR3	63263828	-0.401626	-0.392766
PRICKLE2	cg06314761	CHR3	63263832	-0.331873	-0.325455
PRICKLE2	cg25854303	CHR3	63264142	-0.324659	-0.320654
PRICKLE2	cg15056773	CHR3	63264249	-0.405607	-0.417698
PRICKLE2	cg15559684	CHR3	63428234	-0.355755	-0.410984
PRICKLE2	cg06185146	CHR3	63428305	-0.319963	-0.398156
PRICKLE2	cg11876912	CHR3	63602009	0.364906	0.348387
PRICKLE2	cg07139503	CHR3	63922542	0.369722	0.340409
PRICKLE2	cg09006292	CHR3	64049408	0.485501	0.445695
PRICKLE2	cg18649464	CHR3	65181932	0.40079	0.407501
PRIMA1	cg09954195	CHR14	93531284	-0.430315	-0.324053
PRIMA1	cg19681842	CHR14	93672832	0.323626	0.348827
PRIMPOL	cg07934941	CHR4	185654596	-0.36958	-0.345485
PRKAA2	cg25030049	CHR1	56169508	0.364353	0.375766
PRKAA2	cg25764120	CHR1	56192381	0.384777	0.381471
PRKAA2	cg19253379	CHR1	56206919	0.389097	0.377122
PRKAA2	cg24047044	CHR1	56299009	0.348707	0.340572
PRKAA2	cg09845093	CHR1	56424393	0.322935	0.322414
PRKAA2	cg03724279	CHR1	56636154	0.317694	0.323109
PRKAA2	cg02086690	CHR1	56756750	0.373261	0.351661
PRKAA2	cg20272619	CHR1	57890317	-0.373531	-0.39913
PRKAA2	cg12480034	CHR1	57890488	-0.399912	-0.40731
PRKAA2	cg08458292	CHR1	57890610	-0.403997	-0.42362
PRKAA2	cg07173275	CHR1	57890636	-0.383799	-0.437942
PRKAB1	cg14997376	CHR12	120123821	-0.417663	-0.438035
PRKAB1	cg24797665	CHR12	120124971	-0.323561	-0.318201
PRKAB1	cg16332365	CHR12	120125215	-0.369133	-0.35815
PRKAB1	cg21766191	CHR12	120125508	-0.418461	-0.419503
PRKAB1	cg23974249	CHR12	120936243	-0.347843	-0.331043
PRKCB	cg08259413	CHR16	22959819	-0.319283	-0.363767
PRKCB	cg26590082	CHR16	23313240	-0.329718	-0.364133
PRKCDBP	cg04874562	CHR11	5462540	0.334073	0.352841
PRKCDBP	cg10440696	CHR11	5809911	0.340233	0.390954
PRKCDBP	cg07041214	CHR11	5968801	0.404545	0.402344
PRKCDBP	cg12656312	CHR11	6024266	0.524767	0.608171
PRKCDBP	cg10092198	CHR11	6129548	0.325807	0.388909
PRKCDBP	cg21966764	CHR11	6192512	0.370414	0.440441
PRKCDBP	cg00477978	CHR11	6463746	-0.35666	-0.397506
PRKCDBP	cg10703481	CHR11	6518792	-0.434908	-0.442522
PRKCDBP	cg18103150	CHR11	6518907	-0.330309	-0.395885
PRKCDBP	cg11185456	CHR11	6592066	-0.377879	-0.393754
PRKCDBP	cg24637308	CHR11	6592297	-0.460376	-0.436802
PRKCDBP	cg01833234	CHR11	6592585	-0.401426	-0.417178
PRKCDBP	cg10208301	CHR11	6592745	-0.438813	-0.439139
PRKCDBP	cg25879836	CHR11	6632799	0.356826	0.392318
PRKCDBP	cg09577324	CHR11	6890860	0.353687	0.390426
PRKCH	cg23815900	CHR14	60981978	-0.345449	-0.364955
PRKCH	cg21072567	CHR14	62035431	0.317304	0.344108
PRKCH	cg05339695	CHR14	62584600	-0.332576	-0.351244
PRKCI	cg13243219	CHR3	169381522	-0.323665	-0.327233
PRKCZ	cg21414505	CHR1	2180697	-0.32197	-0.32103
PRKCZ	cg04276316	CHR1	2572242	-0.336484	-0.354223
PRKD1	cg01214012	CHR14	30585046	0.324581	0.414477
PRKD1	cg10228456	CHR14	30680170	0.369653	0.366129
PRKD1	cg18128298	CHR14	30709685	0.365224	0.39117
PRKDC	ch.8.1073630F	CHR8	48637817	-0.406087	-0.400966
PRKDC	ch.8.1084391F	CHR8	48886477	-0.401054	-0.389985
PRKDC	cg10702227	CHR8	49448747	0.344952	0.362906
PRKG1	cg05292159	CHR10	51784749	-0.352465	-0.335141
PRKRIP1	ch.7.2185748R	CHR7	101827539	-0.352294	-0.36831
PRKX	cg13176022	CHRX	2730666	-0.372857	-0.444242
PRKY	cg07765982	CHRY	6263841	0.606841	0.594827
PRKY	cg09728865	CHRY	6780027	0.576973	0.520418
PRKY	cg01911472	CHRY	6781164	0.531439	0.468623
PRKY	cg04964672	CHRY	7428198	0.536058	0.656749
PRKY	cg01086462	CHRY	7429349	0.794742	0.731823
PRLR	cg16232234	CHR5	35247879	-0.328118	-0.362932
PRMT5	cg21074877	CHR14	23481968	0.377081	0.329867
PRMT5	cg19543484	CHR14	23504921	0.339949	0.3483
PRMT5	cg23142396	CHR14	23772183	-0.321285	-0.319198
PRMT5	cg23464698	CHR14	23822265	0.321036	0.329064
PRND	cg14165142	CHR20	3778655	0.516409	0.517606
PRND	cg09914742	CHR20	5296943	-0.340236	-0.324282
PRND	cg17352975	CHR20	5297429	-0.405693	-0.379229
PROSC	cg20893180	CHR8	36957379	0.373437	0.347568
PROSC	ch.8.870369R	CHR8	37006314	-0.491551	-0.468851
PROSC	cg23224142	CHR8	37082537	-0.434597	-0.40984
PROSC	cg08462367	CHR8	37168415	-0.323477	-0.322361
PROSC	cg22529664	CHR8	37418924	0.35174	0.454854
PROSC	cg03450509	CHR8	37654283	-0.413484	-0.478932
PROSC	cg13429150	CHR8	37710948	0.327275	0.34721
PROSC	cg17218270	CHR8	37749412	-0.380671	-0.404887
PROSC	ch.8.903080R	CHR8	38174205	-0.380526	-0.368735
PROSC	cg22284748	CHR8	38242612	-0.368731	-0.414183
PROSC	cg18453192	CHR8	38243907	-0.425966	-0.429665
PROSER1	cg07325805	CHR13	39544992	-0.409347	-0.388125
PROSER1	cg08085029	CHR13	40028098	-0.362926	-0.363852
PROSER1	cg10566012	CHR13	40121146	-0.317543	-0.360233
PROSER1	cg27490391	CHR13	40152187	-0.409177	-0.408863
PROSER1	cg01183053	CHR13	40177753	-0.324194	-0.392218
PROSER2	cg23214249	CHR10	11978707	-0.389172	-0.40042
PROX1	cg26183127	CHR1	213561628	0.369222	0.324656
PROX1	cg14731422	CHR1	213561757	0.457147	0.421587
PROX1	cg05819416	CHR1	214140498	0.427735	0.316833
PRPF38B	cg17212902	CHR1	109972460	0.404971	0.382861
PRPF40A	cg18811157	CHR2	153579142	0.381638	0.343554
PRPF4B	ch.6.93211F	CHR6	3310225	-0.428082	-0.379318
PRPF4B	cg11713788	CHR6	3458177	-0.450886	-0.435635
PRPF6	cg17602168	CHR20	61619051	-0.375636	-0.367308
PRPF6	cg02380750	CHR20	61661411	-0.393895	-0.405252
PRPF6	cg12969998	CHR20	61689859	-0.320155	-0.341543
PRPF6	cg04407137	CHR20	61713234	-0.353379	-0.380331
PRPF6	cg02969038	CHR20	61713598	-0.392338	-0.408875
PRPF6	cg03733979	CHR20	61718618	-0.327831	-0.335416
PRPF6	cg01735357	CHR20	61732467	-0.365341	-0.378872
PRPF6	cg08389814	CHR20	61732569	-0.412081	-0.433046
PRPF6	cg12207022	CHR20	61734930	-0.404644	-0.415166
PRPF6	cg02078083	CHR20	61753561	-0.351686	-0.363854
PRPF6	cg20417869	CHR20	61785868	-0.392725	-0.399527
PRPF6	cg14173599	CHR20	61867137	-0.372979	-0.40207
PRPF6	cg00753658	CHR20	61867154	-0.367094	-0.388153
PRPF6	cg14895298	CHR20	61867178	-0.471567	-0.488132
PRPF6	cg22843950	CHR20	61867212	-0.451602	-0.459133
PRPF6	cg17650057	CHR20	61867218	-0.435018	-0.443843
PRPF6	cg10713137	CHR20	61918367	-0.322593	-0.330674
PRPF6	cg10922264	CHR20	61954258	-0.3818	-0.380441
PRPF6	cg06036288	CHR20	61971412	-0.410508	-0.434313
PRPF6	cg00540593	CHR20	61977814	-0.378239	-0.403335
PRPF6	cg22980306	CHR20	61978175	-0.368224	-0.359646
PRPF6	cg06686226	CHR20	61983795	-0.320524	-0.324849
PRPF6	cg08589418	CHR20	61993913	-0.357592	-0.394149
PRPF6	cg26571928	CHR20	62032422	-0.36167	-0.379007
PRPF6	cg01415919	CHR20	62043457	-0.337107	-0.35376
PRPF6	cg16945128	CHR20	62046582	-0.391321	-0.40251
PRPF6	cg09117405	CHR20	62047039	-0.346873	-0.339156
PRPF6	cg04649215	CHR20	62048869	-0.42153	-0.432022
PRPF6	cg10946576	CHR20	62079799	-0.458689	-0.477158
PRPF6	cg19236703	CHR20	62079911	-0.416469	-0.418178
PRPF6	cg04685632	CHR20	62082611	-0.525053	-0.537042
PRPF6	cg14498592	CHR20	62092502	-0.336341	-0.35265
PRPF6	cg10786876	CHR20	62121918	-0.41032	-0.437826
PRPF6	cg03842063	CHR20	62190522	-0.352479	-0.363851
PRPF6	cg18374948	CHR20	62194192	-0.325483	-0.336129
PRPF6	cg04107773	CHR20	62273555	-0.342866	-0.352261
PRPF6	cg21953717	CHR20	62321059	-0.353521	-0.380536
PRPF6	cg16559570	CHR20	62321231	-0.327896	-0.360401
PRPF6	cg17278057	CHR20	62383481	-0.334054	-0.332466
PRPF6	cg05751343	CHR20	62405935	-0.345045	-0.350893
PRPF6	cg12840850	CHR20	62407352	-0.375718	-0.394608
PRPF6	cg22561203	CHR20	62457301	-0.321071	-0.327739
PRPF6	cg01118868	CHR20	62460177	-0.374923	-0.392283
PRPF6	cg03805019	CHR20	62464090	-0.393841	-0.397449
PRPF6	cg18488623	CHR20	62496434	0.338977	0.33926
PRPF6	cg01948955	CHR20	62512793	-0.343032	-0.34063
PRPF6	cg00388871	CHR20	62530407	0.402408	0.421173
PRPF6	cg08371659	CHR20	62673890	-0.351721	-0.35957
PRPF6	cg05991314	CHR20	62674016	-0.337902	-0.31746
PRPF6	cg12038935	CHR20	62674028	-0.340686	-0.34868
PRPF6	cg22476268	CHR20	62715760	-0.44009	-0.457905
PRPF6	cg08263991	CHR20	62715781	-0.397364	-0.422933
PRPF6	cg17454746	CHR20	62716485	-0.394165	-0.401757
PRPF6	cg27155954	CHR20	62734153	-0.316276	-0.351536
PRPF6	cg05668372	CHR20	62734251	-0.352801	-0.367806
PRPF6	cg02991238	CHR20	62734259	-0.347047	-0.359902
PRPF6	cg17526301	CHR20	62793452	-0.374614	-0.417105
PRPF6	cg23499631	CHR20	62821680	-0.396458	-0.42364
PRPF6	cg24189721	CHR20	62948134	-0.337429	-0.363708
PRPF6	cg12742799	CHR20	62959193	-0.347055	-0.35474
PRPF8	cg11776336	CHR17	862384	0.331856	0.335905
PRPF8	cg13443092	CHR17	884488	-0.405516	-0.448882
PRPH	cg16881676	CHR12	49659619	0.327459	0.365021
PRPH	cg05165862	CHR12	50030609	-0.41547	-0.414068
PRPH2	cg08866794	CHR6	42104596	0.345747	0.424071
PRPH2	cg19653212	CHR6	42145954	-0.335437	-0.348845
PRPH2	cg13635299	CHR6	42409704	-0.386515	-0.38823
PRPH2	cg13270236	CHR6	42658437	-0.342157	-0.357594
PRPH2	cg14378057	CHR6	42788563	-0.359772	-0.426434
PRPH2	cg09645574	CHR6	42879382	-0.372871	-0.388731
PRPH2	cg05586134	CHR6	42892994	-0.417591	-0.489936
PRPH2	cg03143118	CHR6	42893093	-0.351188	-0.380539
PRPH2	cg00229387	CHR6	43445942	0.348458	0.408332
PRPH2	cg09293890	CHR6	43682839	0.338184	0.409327
PRR13	cg08310008	CHR12	52836644	-0.346832	-0.374143
PRR13	cg11606261	CHR12	53775336	-0.349561	-0.382646
PRR15	cg11728747	CHR7	29037910	-0.40061	-0.376937
PRR15	cg16377609	CHR7	29847171	-0.339589	-0.350881
PRR15	cg07568841	CHR7	30362781	-0.378099	-0.32096
PRR15	cg16132546	CHR7	30560856	-0.328456	-0.373154
PRR18	cg24603922	CHR6	166654907	0.40396	0.435327
PRR26	cg19082416	CHR10	323260	0.489483	0.36098
PRR26	cg23128584	CHR10	323649	0.327373	0.370479
PRR26	cg02056918	CHR10	324049	0.43231	0.323581
PRR26	cg15864612	CHR10	327132	0.379318	0.32549
PRR26	cg17319285	CHR10	327243	0.449008	0.435069
PRR26	cg13387972	CHR10	334430	0.415696	0.36611
PRR26	cg23983710	CHR10	370756	0.384777	0.331576
PRR26	cg03460027	CHR10	390328	0.506389	0.414099
PRR26	cg17220574	CHR10	395292	0.464318	0.416625
PRR26	cg18698699	CHR10	403730	0.344383	0.358612
PRR26	cg20595750	CHR10	405225	0.429452	0.38943
PRR26	cg20251943	CHR10	407721	0.483295	0.404528
PRR26	cg03340365	CHR10	407847	0.488579	0.345717
PRR26	cg06841713	CHR10	407935	0.429334	0.394741
PRR26	cg03538979	CHR10	409311	0.472983	0.327346
PRR26	cg04336905	CHR10	412257	0.429518	0.321963
PRR26	cg19204958	CHR10	415937	0.528378	0.435235
PRR26	cg00477776	CHR10	423907	0.414228	0.376389
PRR26	cg04693895	CHR10	431095	0.465906	0.356173
PRR26	cg14466661	CHR10	431934	0.513553	0.372676
PRR26	cg20517784	CHR10	436477	0.401843	0.369706
PRR26	cg20256804	CHR10	444983	0.464856	0.361745
PRR26	cg19026125	CHR10	461847	0.391375	0.328048
PRR26	cg00393546	CHR10	461919	0.38186	0.328117
PRR26	cg12791877	CHR10	464452	0.35675	0.335176
PRR26	cg05336292	CHR10	466338	0.483529	0.378219
PRR26	cg03287763	CHR10	467839	0.479956	0.388179
PRR26	cg00562504	CHR10	468347	0.450197	0.334418
PRR26	cg02594677	CHR10	468386	0.530126	0.441441
PRR26	cg24461627	CHR10	468412	0.548056	0.480484
PRR26	cg23081284	CHR10	468670	0.392264	0.320243
PRR26	cg20007890	CHR10	468755	0.480901	0.376187
PRR26	cg24562018	CHR10	468849	0.539651	0.43377
PRR26	cg04926193	CHR10	497316	0.485978	0.446145
PRR26	cg20651218	CHR10	516163	0.376645	0.419404
PRR26	cg11588566	CHR10	519360	0.516021	0.355863
PRR26	cg04825276	CHR10	529387	0.455309	0.342907
PRR26	cg06439603	CHR10	531465	0.410569	0.393203
PRR26	cg10448724	CHR10	532791	0.428115	0.370624
PRR26	cg05734675	CHR10	537033	0.441953	0.471637
PRR26	cg27598761	CHR10	537128	0.446735	0.351453
PRR26	cg03147470	CHR10	537178	0.490738	0.429488
PRR26	cg16528305	CHR10	537817	0.492055	0.369042
PRR26	cg06042849	CHR10	547025	0.433656	0.354333
PRR26	cg19921237	CHR10	549134	0.396413	0.330992
PRR26	cg16899038	CHR10	550564	0.428074	0.32594
PRR26	cg24723476	CHR10	556017	0.478838	0.34472
PRR26	cg27335999	CHR10	556044	0.499941	0.42793
PRR26	cg23325364	CHR10	568840	0.438495	0.417048
PRR26	cg09758680	CHR10	574553	0.468719	0.398419
PRR26	cg14438812	CHR10	574670	0.446459	0.38405
PRR26	cg19223119	CHR10	574732	0.435877	0.401573
PRR26	cg18936283	CHR10	575899	0.463501	0.349563
PRR26	cg21341821	CHR10	587122	0.346066	0.398779
PRR26	cg16123366	CHR10	589959	0.446308	0.360259
PRR26	cg02061711	CHR10	601759	0.375639	0.324236
PRR26	cg11081275	CHR10	616995	0.500918	0.4555
PRR26	cg26725665	CHR10	636140	0.515833	0.428167
PRR26	cg15123499	CHR10	636241	0.48567	0.451666
PRR26	cg04198075	CHR10	636331	0.48516	0.389596
PRR26	cg10093358	CHR10	636390	0.403108	0.328221
PRR26	cg09313191	CHR10	640770	0.404986	0.353221
PRR26	cg27291602	CHR10	644977	0.538859	0.476796
PRR26	cg25787645	CHR10	648850	0.451699	0.317979
PRR26	cg14405825	CHR10	652597	0.426448	0.434545
PRR26	cg08784934	CHR10	664994	0.4817	0.38581
PRR26	cg02463970	CHR10	665102	0.457485	0.331565
PRR26	cg26263145	CHR10	666024	0.385675	0.330233
PRR26	cg25354348	CHR10	670562	0.497812	0.488861
PRR26	cg25438801	CHR10	671497	0.4959	0.348511
PRR26	cg15346619	CHR10	675907	0.482819	0.35586
PRR26	cg21389456	CHR10	675937	0.399777	0.413026
PRR26	cg03459202	CHR10	676740	0.461894	0.365976
PRR26	cg10664162	CHR10	676761	0.496964	0.364812
PRR26	cg22780174	CHR10	677369	0.497852	0.427715
PRR26	cg08079763	CHR10	679171	0.495862	0.435404
PRR26	cg24284571	CHR10	682693	0.442826	0.378044
PRR26	cg25020678	CHR10	682841	0.332087	0.341314
PRR26	cg07571638	CHR10	682871	0.371824	0.372034
PRR26	cg08990626	CHR10	685091	0.423643	0.335637
PRR26	cg26533193	CHR10	726822	0.50397	0.396193
PRR26	cg18303423	CHR10	734268	0.425168	0.33536
PRR26	cg20262722	CHR10	742727	0.443011	0.363432
PRR26	cg18337170	CHR10	742858	0.451834	0.360666
PRR26	cg22954052	CHR10	743392	0.399866	0.343921
PRR29	cg10817916	CHR17	61511069	-0.329388	-0.364179
PRR29	cg10535320	CHR17	61908869	-0.335907	-0.353437
PRR29	cg09373136	CHR17	61933544	0.316507	0.323355
PRR34	cg01514353	CHR22	46259643	0.40304	0.404476
PRR34	cg12974599	CHR22	46770195	0.354961	0.420272
PRRX1	cg07376086	CHR1	170463730	0.33927	0.379681
PRRX1	cg03458344	CHR1	170964477	0.319629	0.397872
PRRX2	cg03980231	CHR9	132498616	0.355489	0.394666
PRSS16	cg14566393	CHR6	27483011	0.347716	0.353316
PRSS16	cg09156207	CHR6	28058724	0.425986	0.344442
PRSS23	cg22836434	CHR11	86014570	0.334385	0.333183
PRSS27	cg09730123	CHR16	1827948	0.345646	0.339548
PRSS27	cg03422651	CHR16	2542324	0.355734	0.362901
PRSS27	cg01144225	CHR16	2574238	0.330843	0.321935
PRSS30P	cg09229918	CHR16	2041916	-0.328054	-0.322451
PRSS30P	cg07176342	CHR16	2848275	-0.343369	-0.331896
PRSS30P	cg05053594	CHR16	3110019	-0.321879	-0.334845
PRSS30P	cg08967456	CHR16	3114948	-0.347766	-0.351478
PRSS30P	cg08937107	CHR16	3136857	-0.401515	-0.39921
PRSS30P	cg02532518	CHR16	3210066	-0.335549	-0.33266
PRSS30P	cg04635334	CHR16	3210225	-0.403362	-0.413096
PRSS30P	cg08289130	CHR16	3210357	-0.349888	-0.342211
PRSS30P	cg08626445	CHR16	3221728	-0.349831	-0.355292
PRSS30P	cg27552378	CHR16	3702776	-0.36385	-0.41
PRSS36	cg09373102	CHR16	30856600	-0.396871	-0.392941
PRSS36	cg03100639	CHR16	31483137	-0.32211	-0.333811
PRSS8	cg03526468	CHR16	31484571	-0.354933	-0.336202
PRX	cg24864275	CHR19	40421453	-0.364541	-0.423497
PRX	cg00469497	CHR19	40894416	0.360654	0.369686
PRX	cg16596691	CHR19	41260294	0.392117	0.440241
PRX	cg13526492	CHR19	41510026	0.502383	0.535736
PRX	cg09286079	CHR19	41510059	0.531391	0.565083
PRX	cg08852641	CHR19	41510098	0.37639	0.426012
PRX	cg12947035	CHR19	41644902	0.364661	0.390125
PRX	cg15735736	CHR19	41854950	0.337073	0.411888
PSAP	cg12893030	CHR10	73769174	-0.364569	-0.364886
PSAP	cg09553839	CHR10	74358778	-0.329433	-0.351856
PSD	cg06839377	CHR10	104004326	0.379247	0.420869
PSD	cg02040734	CHR10	104210981	0.336636	0.372137
PSD	cg13977486	CHR10	104211296	0.389765	0.562285
PSD	cg14568384	CHR10	104220744	0.464103	0.499055
PSD	cg15615645	CHR10	104543040	-0.489913	-0.47162
PSD2	cg01008405	CHR5	139039026	-0.320815	-0.320653
PSD2	cg14844341	CHR5	139089549	-0.485421	-0.552016
PSD2	cg22642485	CHR5	139089846	-0.572023	-0.589301
PSD3	cg17823320	CHR8	19675140	0.355076	0.389759
PSKH1	cg07299510	CHR16	66994148	-0.398739	-0.347413
PSKH1	cg08638180	CHR16	67283238	-0.327067	-0.319211
PSKH1	cg01287707	CHR16	67695257	-0.338815	-0.320774
PSKH1	cg08571821	CHR16	68003649	-0.372008	-0.334178
PSKH1	cg19899008	CHR16	68003657	-0.346151	-0.33292
PSMA3	cg19548283	CHR14	58764383	-0.473374	-0.437404
PSMA3	cg27026909	CHR14	58764648	-0.437853	-0.36615
PSMA6	cg07414384	CHR14	35344667	-0.335901	-0.321187
PSMA6	cg02319043	CHR14	36277474	-0.323339	-0.336132
PSMA7	cg05492975	CHR20	60119508	-0.364946	-0.390504
PSMA7	cg06042550	CHR20	60455415	-0.336707	-0.401384
PSMA7	cg00218770	CHR20	60469025	-0.33228	-0.364504
PSMA7	cg03352168	CHR20	60478214	-0.361985	-0.377416
PSMA7	cg02685032	CHR20	60498717	-0.367365	-0.395211
PSMA7	cg05274680	CHR20	60502248	-0.334237	-0.365087
PSMA7	cg23580287	CHR20	60554468	-0.376924	-0.413159
PSMA7	cg00098951	CHR20	60579706	-0.411621	-0.420602
PSMA7	ch.20.1436892F	CHR20	60746731	-0.414716	-0.477105
PSMA7	cg00621258	CHR20	60781288	-0.409051	-0.416777
PSMA7	cg26145511	CHR20	60953415	-0.33155	-0.364779
PSMA7	cg09675069	CHR20	60989002	-0.354559	-0.364826
PSMA7	cg22754206	CHR20	61151391	-0.322045	-0.341211
PSMA7	cg03044178	CHR20	61151721	-0.369645	-0.406042
PSMA7	cg18321495	CHR20	61158170	-0.316796	-0.344187
PSMA7	cg17246810	CHR20	61197067	-0.319734	-0.36334
PSMA7	cg00238427	CHR20	61338260	-0.36177	-0.378386
PSMA7	cg04381249	CHR20	61404888	-0.337338	-0.361757
PSMA7	cg21976603	CHR20	61516759	-0.351258	-0.386198
PSMA7	cg26733301	CHR20	61585924	0.396108	0.402088
PSMA7	cg02380750	CHR20	61661411	-0.375035	-0.397359
PSMA7	cg12969998	CHR20	61689859	-0.3439	-0.380603
PSMA7	cg04407137	CHR20	61713234	-0.328751	-0.352383
PSMA7	cg02969038	CHR20	61713598	-0.405177	-0.419334
PSMB9	cg00383136	CHR6	32410247	0.333158	0.32651
PSMB9	cg22937462	CHR6	32411185	0.373585	0.329789
PSMB9	cg05412855	CHR6	32814929	-0.364574	-0.339102
PSMB9	cg09059466	CHR6	33048086	0.416793	0.423502
PSMD3	cg08995595	CHR17	38119330	-0.330491	-0.346998
PSME1	cg23464698	CHR14	23822265	0.32518	0.325634
PSME4	ch.2.1276589F	CHR2	54854755	-0.32558	-0.318631
PSMF1	cg00338329	CHR20	398430	-0.32876	-0.433265
PSMF1	cg19742736	CHR20	439960	0.330544	0.416999
PSMF1	cg12028548	CHR20	590799	0.362571	0.372592
PSMF1	cg03037969	CHR20	1277814	-0.399165	-0.387711
PSMF1	cg04613791	CHR20	1373260	0.377253	0.427228
PSMF1	cg13403466	CHR20	1444630	0.494965	0.532077
PSMF1	cg23295754	CHR20	1639250	-0.388063	-0.359933
PSMG1	cg09546220	CHR21	40036490	-0.330001	-0.335378
PSMG1	cg20434300	CHR21	40194735	-0.334175	-0.326007
PSMG2	ch.18.310800R	CHR18	13050953	-0.396066	-0.449177
PSMG2	ch.18.316502R	CHR18	13229005	-0.40431	-0.422931
PSPC1	cg05585947	CHR13	20699452	-0.327997	-0.317172
PSPH	cg15410343	CHR7	56516425	-0.348394	-0.358002
PSTPIP1	cg11972810	CHR15	76484379	-0.330248	-0.394589
PSTPIP1	cg25649641	CHR15	76635357	0.336614	0.410847
PSTPIP1	cg26866452	CHR15	77857909	0.329557	0.329717
PSTPIP1	cg13981360	CHR15	78113237	0.338103	0.412894
PTAFR	cg12759387	CHR1	27849177	-0.331661	-0.395239
PTCH1	cg01222719	CHR9	98276640	-0.4552	-0.412433
PTCH1	cg03309252	CHR9	98314632	0.448934	0.387161
PTCH1	cg14286256	CHR9	98318448	0.404423	0.409045
PTCH1	cg13812452	CHR9	98368382	0.433531	0.424146
PTCH2	cg06687305	CHR1	46088486	-0.317136	-0.328087
PTCH2	cg03335125	CHR1	46088541	-0.418209	-0.487678
PTCH2	cg14220678	CHR1	46089024	-0.347996	-0.402362
PTDSS1	cg03185272	CHR8	96283750	0.323454	0.397159
PTDSS1	cg26655344	CHR8	97004610	-0.318449	-0.352859
PTDSS1	cg06542559	CHR8	97819803	-0.328171	-0.332573
PTF1A	cg00045910	CHR10	23466070	0.567041	0.519512
PTGDS	cg14492293	CHR9	139093852	-0.339985	-0.39779
PTGDS	cg13658899	CHR9	139094665	-0.39939	-0.422586
PTGDS	cg14223856	CHR9	139508740	-0.385448	-0.421233
PTGDS	cg14568196	CHR9	139552716	0.320299	0.382942
PTGDS	cg14166131	CHR9	139555134	0.32496	0.367487
PTGDS	cg14224203	CHR9	139716026	-0.344109	-0.385547
PTGDS	cg15032615	CHR9	139716215	-0.372037	-0.38024
PTGDS	cg03171065	CHR9	139738819	-0.343103	-0.320199
PTGDS	cg13423383	CHR9	139889616	-0.323581	-0.367427
PTGDS	cg02189785	CHR9	139891008	0.389369	0.340202
PTGDS	cg15387123	CHR9	139891058	0.446386	0.422467
PTGDS	cg25483003	CHR9	139948856	0.41213	0.404883
PTGDS	cg13580382	CHR9	140081032	0.376689	0.367423
PTGDS	cg21241902	CHR9	140348014	-0.372939	-0.435946
PTGDS	cg13857646	CHR9	140356757	-0.319852	-0.368751
PTGDS	cg14050824	CHR9	140683797	0.323274	0.420275
PTGDS	cg03912954	CHR9	140773129	-0.390289	-0.401208
PTGDS	cg13960084	CHR9	140773147	-0.35726	-0.39994
PTGER1	cg16241867	CHR19	14074162	-0.37259	-0.350242
PTGER1	cg04152610	CHR19	15375319	-0.356803	-0.330379
PTGER3	cg03946297	CHR1	71140689	0.425444	0.475779
PTGER4	cg01558403	CHR5	40309379	0.354648	0.336645
PTGES3	cg11100077	CHR12	56546410	-0.335719	-0.354243
PTGFR	cg15084543	CHR1	79472408	-0.421245	-0.465171
PTGFRN	cg24002653	CHR1	117240504	0.343865	0.345073
PTGIR	cg09559882	CHR19	46142291	0.330402	0.366147
PTGIR	cg05333844	CHR19	46184403	0.346381	0.382909
PTGIR	cg19861117	CHR19	46456325	-0.460906	-0.500569
PTGIR	cg02857898	CHR19	46582429	-0.387992	-0.423064
PTGIR	cg22624285	CHR19	46629090	0.391199	0.500386
PTGIR	cg24473594	CHR19	46714834	0.336523	0.352576
PTGIR	cg19560927	CHR19	46995312	0.386674	0.402211
PTGIR	cg00838415	CHR19	47253604	0.348395	0.366463
PTGIR	cg06532212	CHR19	47260078	-0.415812	-0.467619
PTGIR	cg08046569	CHR19	47363105	0.350362	0.324113
PTGIR	cg21764358	CHR19	47508119	0.330136	0.358212
PTGIR	cg05027597	CHR19	47935656	-0.418732	-0.432566
PTGIR	cg22341310	CHR19	48048583	-0.341929	-0.376658
PTGIR	cg15027907	CHR19	48076699	-0.343836	-0.42897
PTGIS	cg02625536	CHR20	47749901	-0.431842	-0.464123
PTGIS	cg03078972	CHR20	48598634	0.358535	0.410986
PTGIS	cg26162564	CHR20	48629342	0.440959	0.480058
PTGS1	cg13758780	CHR9	124329514	-0.337643	-0.316283
PTH1R	cg10952220	CHR3	46448671	0.518003	0.508776
PTH1R	cg14754581	CHR3	46448753	0.355715	0.513386
PTH1R	cg12579212	CHR3	46448868	0.327508	0.402074
PTH1R	cg20941258	CHR3	46618668	-0.353392	-0.438127
PTH1R	cg01130611	CHR3	46885978	0.384492	0.374973
PTH1R	cg27565473	CHR3	47398007	-0.399577	-0.318796
PTH1R	cg13721644	CHR3	47446543	-0.376496	-0.402273
PTHLH	cg23028436	CHR12	27396983	0.357247	0.442838
PTHLH	cg02065790	CHR12	27674284	-0.343418	-0.359556
PTHLH	cg13625187	CHR12	27736287	-0.344714	-0.377625
PTHLH	cg13679842	CHR12	29090040	0.352632	0.385211
PTK2	cg22504031	CHR8	141147661	-0.362586	-0.35269
PTK2	cg10629806	CHR8	141231628	-0.439565	-0.412884
PTK2	cg10454286	CHR8	141310539	-0.364491	-0.382176
PTK2	cg09745864	CHR8	141310582	-0.351154	-0.436215
PTK2	cg22651271	CHR8	141477422	-0.377386	-0.461824
PTK2	cg01136606	CHR8	141535901	-0.442754	-0.445142
PTK2	cg23300257	CHR8	141540670	-0.318049	-0.316812
PTK2	cg07022728	CHR8	141546119	-0.382574	-0.422266
PTK2	cg26554254	CHR8	141580076	-0.362935	-0.361104
PTK2	cg09815962	CHR8	141588622	-0.532685	-0.514524
PTK2	cg20864330	CHR8	142160890	-0.355812	-0.429828
PTK2	cg06562707	CHR8	142180720	-0.326083	-0.325992
PTK2	cg20799268	CHR8	142275649	-0.371713	-0.52812
PTK2	cg26197679	CHR8	142310085	-0.36266	-0.392662
PTK2	cg27267377	CHR8	142336170	-0.340636	-0.356681
PTK2	cg11642127	CHR8	142593671	-0.327617	-0.329304
PTK2	cg26550068	CHR8	142613273	-0.365594	-0.384737
PTK2B	cg16901082	CHR8	26435609	-0.33775	-0.32642
PTK2B	ch.8.669769F	CHR8	27460814	-0.370704	-0.352894
PTK2B	cg18718844	CHR8	27632591	-0.358021	-0.326316
PTK6	cg12466669	CHR20	61318160	-0.357385	-0.318275
PTK6	cg21825397	CHR20	61335539	-0.353348	-0.328793
PTK7	cg02570493	CHR6	42089403	0.338144	0.350364
PTK7	cg11414345	CHR6	42106434	0.347162	0.364175
PTMS	cg10191002	CHR12	6883124	0.405993	0.400189
PTP4A3	cg16967434	CHR8	142240604	0.455743	0.364793
PTP4A3	cg04173864	CHR8	142241069	0.331371	0.329429
PTP4A3	cg27259731	CHR8	142241208	0.359756	0.331446
PTP4A3	cg27267377	CHR8	142336170	-0.369413	-0.372323
PTP4A3	cg24911891	CHR8	142405051	0.40351	0.390997
PTP4A3	cg03511735	CHR8	142405227	0.450422	0.415509
PTP4A3	cg22863209	CHR8	142425581	-0.408353	-0.456848
PTP4A3	cg23883409	CHR8	142425636	-0.38544	-0.415609
PTP4A3	cg15946259	CHR8	142425671	-0.383044	-0.317186
PTP4A3	cg25356456	CHR8	143262440	-0.393954	-0.405468
PTPN1	cg07430237	CHR20	48429099	0.318495	0.34096
PTPN1	cg26748394	CHR20	48557239	-0.331264	-0.338202
PTPN1	cg16315619	CHR20	48595809	0.330466	0.325883
PTPN13	cg26163319	CHR4	87464191	0.465462	0.345185
PTPN13	cg04436383	CHR4	87770357	0.409037	0.374314
PTPN18	cg04065472	CHR2	131148175	-0.471217	-0.464569
PTPN2	cg24209723	CHR18	12913133	0.347951	0.363828
PTPN2	ch.18.310800R	CHR18	13050953	-0.440327	-0.510807
PTPN2	ch.18.316502R	CHR18	13229005	-0.511708	-0.531191
PTPN2	cg27107110	CHR18	13619690	-0.319542	-0.390119
PTPN5	cg15312943	CHR11	17843855	-0.427333	-0.398213
PTPN5	cg24137774	CHR11	19372014	-0.355383	-0.360857
PTPN9	cg12204727	CHR15	75628218	-0.382233	-0.349512
PTPRA	cg25458147	CHR20	1919852	-0.325138	-0.331852
PTPRA	cg01000812	CHR20	2796844	-0.377041	-0.355175
PTPRA	cg21828173	CHR20	2797023	-0.385161	-0.436314
PTPRA	cg06803406	CHR20	3071383	-0.452352	-0.481978
PTPRA	cg07323055	CHR20	3140559	0.325215	0.321848
PTPRA	cg15645079	CHR20	3140569	0.330988	0.347622
PTPRA	cg18404039	CHR20	3184938	0.331205	0.31801
PTPRA	cg08502534	CHR20	3211442	-0.365012	-0.339435
PTPRA	cg20323491	CHR20	3218393	0.39635	0.45078
PTPRA	cg22057680	CHR20	3225340	-0.325197	-0.326965
PTPRA	cg05403817	CHR20	3228616	-0.369961	-0.399802
PTPRA	cg11951692	CHR20	3761938	-0.341557	-0.43104
PTPRA	cg11018904	CHR20	3762064	-0.356299	-0.443679
PTPRA	cg09158909	CHR20	3800762	0.42537	0.455479
PTPRA	cg14165633	CHR20	3830653	0.475874	0.639345
PTPRCAP	cg21002224	CHR11	66488919	-0.316482	-0.413778
PTPRCAP	cg16509978	CHR11	67121607	0.320336	0.34966
PTPRCAP	cg10082963	CHR11	67933294	0.348839	0.320423
PTPRCAP	cg02793948	CHR11	68095662	0.353664	0.453221
PTPRCAP	cg24985525	CHR11	68118731	-0.360859	-0.503639
PTPRD	cg09371281	CHR9	8858574	-0.567065	-0.387564
PTPRD	cg14458619	CHR9	8858644	-0.610023	-0.399828
PTPRF	cg19706472	CHR1	44462672	-0.318729	-0.336519
PTPRN	cg19701828	CHR2	219235515	-0.374311	-0.393836
PTPRN	cg02614660	CHR2	219826532	-0.342842	-0.398154
PTPRN	cg18664514	CHR2	219851181	0.369889	0.43073
PTPRN	cg06753787	CHR2	220074208	-0.355578	-0.372961
PTPRN	cg13321077	CHR2	220196755	-0.397058	-0.443902
PTPRN	cg17933407	CHR2	220269401	-0.333134	-0.335555
PTPRN	cg19485911	CHR2	220380542	0.403104	0.405541
PTPRN	cg15660807	CHR2	220381734	0.340637	0.35292
PTPRN	cg07769947	CHR2	220601262	0.320709	0.359926
PTPRO	cg22208022	CHR12	14553107	0.365823	0.346457
PTPRS	cg18239920	CHR19	4502025	-0.321976	-0.435225
PTPRS	cg14950321	CHR19	4530233	0.329797	0.383649
PTPRS	cg12941931	CHR19	4559799	0.349222	0.443772
PTPRS	cg13461178	CHR19	4583451	0.373795	0.450306
PTPRS	cg15231794	CHR19	4639844	0.335234	0.372953
PTPRS	cg14694038	CHR19	5037103	-0.330082	-0.383778
PTPRS	cg06633438	CHR19	6272158	-0.321625	-0.432464
PTPRS	cg26838345	CHR19	6276831	-0.331305	-0.411889
PTPRU	cg17903590	CHR1	28623081	0.338997	0.39667
PTRF	cg07159023	CHR17	39615988	0.351935	0.429653
PTRF	cg08328750	CHR17	39675355	0.355397	0.360647
PTRF	cg16585619	CHR17	39685250	0.396938	0.407899
PTRF	cg07318398	CHR17	39993101	0.346991	0.395439
PTRF	cg14340336	CHR17	40089267	0.439121	0.473945
PTRF	cg21926619	CHR17	40111666	-0.334424	-0.533514
PTRF	cg06874016	CHR17	40177415	0.443795	0.531847
PTRF	cg13470069	CHR17	40307567	-0.339105	-0.325449
PTRF	cg22373112	CHR17	40307717	-0.468706	-0.470094
PTRF	cg23509272	CHR17	40346296	0.368482	0.392788
PTRF	cg05744184	CHR17	40463806	-0.46547	-0.524328
PTRF	cg13467672	CHR17	40464625	-0.319965	-0.33679
PTRF	cg06270615	CHR17	40516068	-0.353817	-0.37675
PTRF	cg13893427	CHR17	40710960	0.376193	0.37717
PTRF	cg00685795	CHR17	40713781	0.401583	0.455154
PTRF	cg08323969	CHR17	40770823	0.404055	0.514376
PTRF	cg20841748	CHR17	40838078	-0.379219	-0.471474
PTRF	cg10361922	CHR17	40925790	0.352602	0.486863
PTRF	cg24744258	CHR17	40939380	-0.410788	-0.444168
PTRF	cg02452732	CHR17	41158611	0.382245	0.399156
PTRF	cg06422947	CHR17	41167707	-0.340321	-0.376067
PTRF	cg25070639	CHR17	41170693	-0.35308	-0.366627
PTRF	cg22095263	CHR17	41545935	-0.461156	-0.488549
PTRHD1	cg10077899	CHR2	25818974	-0.318037	-0.339501
PTX3	cg24825693	CHR3	157122686	0.350688	0.34439
PTX3	cg18291443	CHR3	157178134	0.318129	0.324198
PTX3	cg27361370	CHR3	157813327	-0.393454	-0.38182
PTX3	cg10526277	CHR3	157813363	-0.324769	-0.341362
PUF60	cg07711097	CHR8	143915954	-0.350227	-0.367172
PUF60	cg01972576	CHR8	143916273	-0.335214	-0.317292
PUF60	cg08389266	CHR8	143955181	-0.346442	-0.32643
PUF60	cg14149685	CHR8	143956517	-0.318848	-0.325593
PUF60	cg10802927	CHR8	144135445	-0.385086	-0.348413
PUF60	cg15125053	CHR8	144213175	-0.377325	-0.382502
PUF60	cg17932055	CHR8	144237110	-0.330927	-0.356968
PUF60	cg19549593	CHR8	144338210	-0.332578	-0.321388
PUF60	cg25176534	CHR8	144407583	-0.38243	-0.414251
PUF60	cg09993606	CHR8	144545708	-0.414432	-0.400864
PUF60	cg20401434	CHR8	144663257	-0.355104	-0.361411
PUF60	cg04694725	CHR8	144776373	-0.365575	-0.338315
PUF60	cg22601553	CHR8	144880033	-0.339994	-0.351982
PUF60	cg25344017	CHR8	145509651	-0.342236	-0.398212
PUF60	cg04796498	CHR8	145509700	-0.373228	-0.375421
PUF60	cg02483487	CHR8	145553873	-0.364379	-0.380717
PUF60	cg04515567	CHR8	145701568	-0.372963	-0.409777
PUF60	cg10147145	CHR8	145829471	-0.407679	-0.457814
PUF60	cg00998132	CHR8	145844626	-0.355151	-0.360269
PUF60	cg17004897	CHR8	145844854	0.364286	0.388155
PUF60	cg16928526	CHR8	145849899	0.38403	0.38893
PUF60	cg24497813	CHR8	145910623	-0.334139	-0.364291
PUM2	cg11645081	CHR2	20250613	-0.330148	-0.321408
PURB	cg00106499	CHR7	44163141	-0.350459	-0.385351
PURG	cg23044884	CHR8	30245145	-0.404496	-0.415163
PURG	cg03408619	CHR8	30300142	-0.393167	-0.408238
PURG	cg20939319	CHR8	30707701	0.363753	0.350702
PUS1	cg16438841	CHR12	132149724	-0.347589	-0.335439
PUS1	cg03952361	CHR12	132870378	-0.321493	-0.321212
PUS10	cg10808195	CHR2	60442527	-0.419656	-0.394263
PUS7	cg18711921	CHR7	104308799	-0.318288	-0.369181
PUS7	cg09816889	CHR7	105602693	-0.338597	-0.359988
PUSL1	cg12285627	CHR1	803059	-0.328261	-0.326609
PUSL1	cg09159050	CHR1	1563500	-0.391924	-0.378839
PVR	cg25724712	CHR19	45117457	-0.383512	-0.412413
PVRL2	cg23031103	CHR19	45300262	-0.322237	-0.32427
PVRL4	cg08030282	CHR1	160967582	-0.334737	-0.368599
PVRL4	cg07837534	CHR1	161038506	-0.331103	-0.337543
PVT1	cg25247520	CHR8	128808017	-0.379504	-0.489574
PVT1	cg11201447	CHR8	128808063	-0.323294	-0.41437
PVT1	cg00780520	CHR8	128808554	-0.395045	-0.405959
PVT1	cg10202727	CHR8	128810708	-0.364808	-0.356966
PVT1	cg22853542	CHR8	128812713	-0.371027	-0.374767
PWAR5	cg24996120	CHR15	25237035	0.457263	0.441541
PWAR5	cg19695710	CHR15	25295813	0.47433	0.474067
PWAR5	cg04061361	CHR15	25296404	0.443174	0.445164
PWAR5	cg03381111	CHR15	25296571	0.597547	0.610704
PWAR5	cg26389232	CHR15	25296693	0.362363	0.342509
PWAR5	cg03709297	CHR15	25298516	0.422783	0.398195
PWAR5	cg03432464	CHR15	25298853	0.369808	0.359482
PWAR5	cg14898768	CHR15	25299211	0.476961	0.460055
PWAR5	cg23740975	CHR15	25301860	0.446564	0.423099
PWAR5	cg11063170	CHR15	25304625	0.579913	0.581575
PWAR5	cg01883744	CHR15	25309091	0.414574	0.396017
PWAR5	cg09370277	CHR15	25309179	0.512075	0.500547
PWAR5	cg25161465	CHR15	25310121	0.353067	0.331282
PWAR5	cg14521552	CHR15	25312131	0.426095	0.40356
PWAR5	cg02029242	CHR15	25312161	0.512657	0.488416
PWAR5	cg01475346	CHR15	25313061	0.568749	0.566979
PWAR5	cg05327187	CHR15	25314390	0.41449	0.39812
PWAR5	cg25345578	CHR15	25315354	0.399912	0.392926
PWAR5	cg14172427	CHR15	25319113	0.421327	0.400742
PWAR5	cg14182820	CHR15	25319651	0.519491	0.505587
PWAR5	cg04524239	CHR15	25320886	0.50764	0.497326
PWAR5	cg14552404	CHR15	25321097	0.525476	0.523504
PWAR5	cg08661338	CHR15	25321221	0.616627	0.618262
PWAR5	cg19708133	CHR15	25321716	0.579102	0.581412
PWAR5	cg17742273	CHR15	25322008	0.575863	0.599335
PWAR5	cg01620672	CHR15	25322128	0.372652	0.333985
PWAR5	cg01699028	CHR15	25322897	0.467055	0.481394
PWAR5	cg09838956	CHR15	25325713	0.395387	0.388936
PWAR5	cg19183867	CHR15	25325901	0.6071	0.621247
PWAR5	cg20385284	CHR15	25326263	0.5463	0.538416
PWAR5	cg05172655	CHR15	25327489	0.520088	0.537553
PWAR5	cg17198397	CHR15	25327713	0.530205	0.553858
PWAR5	cg07897695	CHR15	25327919	0.478075	0.452351
PWAR5	cg26280499	CHR15	25329168	0.580806	0.602149
PWAR5	cg03760060	CHR15	25329354	0.448066	0.446869
PWAR5	cg02625244	CHR15	25329447	0.546572	0.575005
PWAR5	cg16978004	CHR15	25330242	0.578155	0.606488
PWAR5	cg08051964	CHR15	25330341	0.585297	0.598287
PWAR5	cg13075322	CHR15	25330370	0.607493	0.638569
PWAR5	cg01871408	CHR15	25330536	0.502266	0.497619
PWAR5	cg00308697	CHR15	25331750	0.380285	0.357163
PWAR5	cg23506561	CHR15	25332885	0.42856	0.427663
PWAR5	cg26520399	CHR15	25332888	0.479363	0.480182
PWAR5	cg20025389	CHR15	25335704	0.378051	0.377226
PWAR5	cg17727579	CHR15	25336770	0.53623	0.515941
PWAR5	cg20066737	CHR15	25337003	0.411849	0.387589
PWAR5	cg15590133	CHR15	25338219	0.577713	0.602272
PWAR5	cg09455126	CHR15	25338790	0.4227	0.41656
PWAR5	cg03363417	CHR15	25339084	0.411301	0.404847
PWAR5	cg07664976	CHR15	25344488	0.444382	0.422004
PWAR5	cg00465883	CHR15	25349082	0.472769	0.467806
PWAR5	cg10786226	CHR15	25349817	0.518586	0.522083
PWAR5	cg09275980	CHR15	25350925	0.535325	0.519799
PWAR5	cg11811341	CHR15	25360934	0.615356	0.599508
PWAR5	cg06121514	CHR15	25362188	0.468903	0.452289
PWAR5	cg24619626	CHR15	25380133	0.361362	0.366101
PWARSN	cg24996120	CHR15	25237035	0.530432	0.522003
PWARSN	cg19695710	CHR15	25295813	0.496188	0.494727
PWARSN	cg04061361	CHR15	25296404	0.49591	0.485816
PWARSN	cg03381111	CHR15	25296571	0.712859	0.723453
PWARSN	cg10832166	CHR15	25296628	0.444497	0.363497
PWARSN	cg26389232	CHR15	25296693	0.437203	0.423037
PWARSN	cg03709297	CHR15	25298516	0.489514	0.465045
PWARSN	cg03432464	CHR15	25298853	0.476232	0.466084
PWARSN	cg14898768	CHR15	25299211	0.554729	0.544039
PWARSN	cg23740975	CHR15	25301860	0.516827	0.494689
PWARSN	cg11063170	CHR15	25304625	0.701636	0.713945
PWARSN	cg16408670	CHR15	25306416	0.450241	0.41993
PWARSN	cg01883744	CHR15	25309091	0.55038	0.540077
PWARSN	cg09370277	CHR15	25309179	0.608577	0.606443
PWARSN	cg25161465	CHR15	25310121	0.408349	0.378098
PWARSN	cg18095544	CHR15	25310243	0.416386	0.392541
PWARSN	cg14521552	CHR15	25312131	0.557157	0.533462
PWARSN	cg02029242	CHR15	25312161	0.637705	0.610176
PWARSN	cg01475346	CHR15	25313061	0.658691	0.65959
PWARSN	cg05327187	CHR15	25314390	0.455191	0.460615
PWARSN	cg25345578	CHR15	25315354	0.512815	0.489925
PWARSN	cg15571373	CHR15	25317346	0.41138	0.348672
PWARSN	cg16177714	CHR15	25317891	0.352522	0.332137
PWARSN	cg14172427	CHR15	25319113	0.52041	0.524549
PWARSN	cg14182820	CHR15	25319651	0.622092	0.617475
PWARSN	cg04524239	CHR15	25320886	0.601785	0.595084
PWARSN	cg14552404	CHR15	25321097	0.620529	0.633709
PWARSN	cg08661338	CHR15	25321221	0.72435	0.724929
PWARSN	cg19708133	CHR15	25321716	0.699301	0.709363
PWARSN	cg17742273	CHR15	25322008	0.700533	0.727538
PWARSN	cg01620672	CHR15	25322128	0.49643	0.448148
PWARSN	cg01699028	CHR15	25322897	0.601657	0.618513
PWARSN	cg01339008	CHR15	25325293	0.359567	0.345109
PWARSN	cg09838956	CHR15	25325713	0.477799	0.463811
PWARSN	cg19183867	CHR15	25325901	0.730378	0.743651
PWARSN	cg20385284	CHR15	25326263	0.632838	0.62823
PWARSN	cg19844955	CHR15	25326510	0.393556	0.362579
PWARSN	cg05172655	CHR15	25327489	0.563575	0.578283
PWARSN	cg17198397	CHR15	25327713	0.641703	0.67066
PWARSN	cg07897695	CHR15	25327919	0.607933	0.592967
PWARSN	cg26280499	CHR15	25329168	0.691759	0.710572
PWARSN	cg03760060	CHR15	25329354	0.508651	0.527224
PWARSN	cg02625244	CHR15	25329447	0.67287	0.704258
PWARSN	cg16978004	CHR15	25330242	0.704796	0.741462
PWARSN	cg08051964	CHR15	25330341	0.717052	0.73172
PWARSN	cg13075322	CHR15	25330370	0.73664	0.768872
PWARSN	cg01871408	CHR15	25330536	0.596824	0.584034
PWARSN	cg00308697	CHR15	25331750	0.446776	0.426741
PWARSN	cg23506561	CHR15	25332885	0.519054	0.5124
PWARSN	cg26520399	CHR15	25332888	0.570755	0.570139
PWARSN	cg18189263	CHR15	25333818	0.395748	0.353031
PWARSN	cg13070781	CHR15	25335149	0.368382	0.343469
PWARSN	cg20025389	CHR15	25335704	0.489217	0.462652
PWARSN	cg17077566	CHR15	25335745	0.462433	0.422266
PWARSN	cg17727579	CHR15	25336770	0.636509	0.62626
PWARSN	cg20066737	CHR15	25337003	0.47174	0.440725
PWARSN	cg15590133	CHR15	25338219	0.669034	0.696364
PWARSN	cg09455126	CHR15	25338790	0.426303	0.424994
PWARSN	cg03363417	CHR15	25339084	0.564108	0.550905
PWARSN	cg07664976	CHR15	25344488	0.5441	0.52087
PWARSN	cg00465883	CHR15	25349082	0.568597	0.564638
PWARSN	cg10786226	CHR15	25349817	0.648621	0.653554
PWARSN	cg09275980	CHR15	25350925	0.631473	0.617423
PWARSN	cg11811341	CHR15	25360934	0.737814	0.733511
PWARSN	cg06121514	CHR15	25362188	0.581503	0.564893
PWARSN	cg24619626	CHR15	25380133	0.450333	0.453047
PWARSN	cg16270051	CHR15	25380815	0.421691	0.404817
PWWP2B	cg09287328	CHR10	134231487	-0.316488	-0.322648
PWWP2B	cg23249922	CHR10	134231549	-0.339966	-0.326427
PXDC1	cg11393995	CHR6	2842359	0.349228	0.398688
PXDC1	cg10061722	CHR6	2918416	-0.367433	-0.405177
PXDC1	cg26943189	CHR6	3002278	0.339139	0.428301
PXDC1	cg09740468	CHR6	3025325	-0.321053	-0.355928
PXDN	cg23619936	CHR2	866258	0.357647	0.35173
PXDN	cg00148862	CHR2	1286394	-0.322736	-0.342438
PXDN	cg09294347	CHR2	1286397	-0.468939	-0.495735
PXDN	cg22946562	CHR2	1880012	0.351449	0.344377
PXDN	cg18148375	CHR2	1926535	0.344322	0.327491
PXDN	cg09732255	CHR2	2190278	0.339802	0.327249
PXDN	cg11454300	CHR2	2256402	0.326955	0.328202
PXDN	cg21484315	CHR2	2712669	0.31865	0.31894
PXMP4	cg08554061	CHR20	31347702	-0.321944	-0.404091
PXMP4	cg18223379	CHR20	31619647	-0.40021	-0.401191
PXMP4	cg18458730	CHR20	31755784	-0.375684	-0.399985
PXMP4	cg19378216	CHR20	31870775	-0.348984	-0.342922
PXMP4	cg19178809	CHR20	32074532	0.450652	0.559596
PXMP4	cg14296766	CHR20	32232171	-0.342285	-0.390979
PXMP4	cg14263969	CHR20	32250035	-0.430334	-0.421786
PXMP4	cg04772817	CHR20	32316843	-0.428446	-0.512995
PXMP4	cg12803091	CHR20	32403388	-0.345738	-0.397928
PXMP4	cg17894293	CHR20	32436418	-0.351861	-0.335489
PXMP4	cg25036920	CHR20	32577692	-0.317994	-0.423195
PXMP4	cg03781315	CHR20	32882020	-0.335657	-0.346791
PXMP4	cg27262488	CHR20	32950909	0.368863	0.371762
PXMP4	cg07733918	CHR20	33100246	-0.359957	-0.450133
PXMP4	cg11239316	CHR20	33104198	0.33899	0.356646
PXMP4	cg14179383	CHR20	33133265	0.392633	0.428143
PXMP4	cg02330053	CHR20	33292254	-0.331842	-0.353155
PXMP4	cg15636879	CHR20	33300430	-0.414524	-0.427583
PYCARD	cg01670771	CHR16	31009232	-0.321924	-0.317799
PYCR1	cg05344066	CHR17	79285955	-0.33527	-0.35345
PYCRL	cg20281815	CHR8	143761508	-0.358869	-0.363901
PYCRL	cg07711097	CHR8	143915954	-0.364187	-0.392827
PYCRL	cg01972576	CHR8	143916273	-0.330354	-0.329055
PYCRL	cg15125053	CHR8	144213175	-0.34392	-0.365744
PYCRL	cg17932055	CHR8	144237110	-0.321092	-0.339901
PYCRL	cg02483487	CHR8	145553873	-0.340184	-0.34616
PYGM	cg19328711	CHR11	63655895	0.575311	0.455679
PYGM	cg17998964	CHR11	63655903	0.447965	0.442422
PYGM	cg06204948	CHR11	63656090	0.554651	0.459601
PYGM	cg08669010	CHR11	63676370	-0.415623	-0.448193
PYGM	cg24769295	CHR11	63676485	-0.374	-0.385438
PYGM	cg00356723	CHR11	63705697	0.412968	0.336079
PYGM	cg24554061	CHR11	63705760	0.433163	0.356327
PYGM	cg27456707	CHR11	63839511	-0.446424	-0.416941
PYGM	cg05697539	CHR11	63906104	-0.465329	-0.404732
PYGM	cg01783353	CHR11	63994292	0.416194	0.417193
PYGM	cg15042460	CHR11	63994295	0.353014	0.339342
PYGM	cg23003085	CHR11	64084321	0.527362	0.453063
PYGM	cg19692750	CHR11	64099435	0.32188	0.380528
PYGM	cg22663489	CHR11	64107720	0.316572	0.352804
PYGM	cg22330021	CHR11	64372277	0.389015	0.380105
PYGM	cg11034978	CHR11	64837010	0.395927	0.422161
PYGM	cg07710883	CHR11	64972227	-0.352943	-0.420041
PYGM	cg12562828	CHR11	65076843	0.378958	0.390458
PYGM	cg24710503	CHR11	65078974	0.351954	0.392027
PYROXD2	cg01178710	CHR10	100137031	0.386034	0.389421
QARS	cg24296397	CHR3	49692537	-0.39698	-0.388662
QKI	cg03879000	CHR6	164096335	0.349045	0.336232
QPCT	cg07992500	CHR2	37896583	-0.354739	-0.358882
QPCT	cg15293422	CHR2	37897716	-0.387317	-0.37641
QPRT	cg16417436	CHR16	28758564	-0.344698	-0.383627
QPRT	cg02043105	CHR16	28877659	-0.367785	-0.383301
QPRT	cg08180572	CHR16	28985143	-0.360373	-0.385869
QPRT	cg06743973	CHR16	28985149	-0.341237	-0.372729
QPRT	cg10329001	CHR16	28986645	-0.434917	-0.470773
QPRT	cg11115702	CHR16	28986698	-0.408142	-0.49124
QPRT	cg02443658	CHR16	28986829	-0.382538	-0.394322
QPRT	cg03662014	CHR16	29086271	-0.328423	-0.337561
QPRT	cg05484548	CHR16	29086428	-0.331289	-0.342438
QPRT	cg06631160	CHR16	29086456	-0.354521	-0.366833
QPRT	cg06837179	CHR16	29245216	-0.331251	-0.351019
QPRT	cg27133583	CHR16	29300673	-0.335095	-0.40045
QPRT	cg10126903	CHR16	29675214	0.475209	0.477448
QPRT	cg08218971	CHR16	29826754	-0.369191	-0.316628
QPRT	cg02575675	CHR16	29875187	-0.320358	-0.356784
QPRT	cg06015834	CHR16	30021696	-0.41444	-0.401251
QPRT	cg02507810	CHR16	30042330	-0.328713	-0.389957
QPRT	cg16152813	CHR16	30042407	-0.400705	-0.451068
QPRT	cg03267151	CHR16	30347240	-0.331272	-0.356142
QPRT	cg16014085	CHR16	30406122	-0.320981	-0.355571
QPRT	cg05768032	CHR16	30646687	-0.431138	-0.443305
QRSL1	cg08742502	CHR6	106546754	-0.329229	-0.352309
QSOX1	cg08229358	CHR1	179544765	0.388168	0.357389
QSOX1	cg10980436	CHR1	179545073	0.357485	0.322885
QSOX1	cg06515144	CHR1	179545091	0.341107	0.326986
QSOX1	cg11237426	CHR1	179545166	0.351472	0.332217
QSOX1	cg19016332	CHR1	179545294	0.368163	0.333184
QSOX1	cg24198584	CHR1	180198528	0.366978	0.359537
QSOX1	cg11189384	CHR1	180204379	0.363734	0.338466
QSOX1	cg18863156	CHR1	180204417	0.364082	0.331922
QSOX1	cg23598080	CHR1	180204499	0.370282	0.35424
QSOX1	cg14989164	CHR1	180205157	0.396397	0.371408
QTRT1	cg10604476	CHR19	10403908	-0.369066	-0.373067
QTRT1	cg21994045	CHR19	10403936	-0.330667	-0.356024
QTRT1	cg11345505	CHR19	10714108	0.330156	0.325961
QTRTD1	cg12596171	CHR3	113251061	-0.343873	-0.31875
R3HCC1	cg07216348	CHR8	22213245	0.33362	0.378624
R3HCC1	cg13512537	CHR8	22265999	-0.319261	-0.323979
R3HCC1	cg08080498	CHR8	22404955	-0.399606	-0.476986
R3HCC1	cg24261270	CHR8	22462105	0.328503	0.34304
R3HCC1	cg01810593	CHR8	22464288	0.354097	0.391868
R3HCC1	cg05642426	CHR8	22492984	-0.336477	-0.389436
R3HCC1	cg00732775	CHR8	22546694	0.355845	0.347394
R3HCC1	cg24403722	CHR8	22550720	-0.532128	-0.541995
R3HCC1	cg25811575	CHR8	22551274	0.327569	0.410577
R3HCC1	cg09431913	CHR8	22552238	-0.559086	-0.584176
R3HCC1	cg20363904	CHR8	22552821	-0.389522	-0.440794
R3HCC1	cg10977890	CHR8	23104600	0.318218	0.326058
R3HCC1	cg08460621	CHR8	23571706	0.355158	0.368354
R3HCC1	cg09618933	CHR8	23571724	0.350097	0.360327
R3HCC1	cg08749108	CHR8	23572375	0.371287	0.398091
R3HCC1	cg10136012	CHR8	23585151	0.325204	0.31817
R3HCC1	cg02372145	CHR8	23605543	0.346484	0.325262
R3HCC1	cg14908245	CHR8	23619180	-0.392718	-0.491582
R3HDM2	cg15235172	CHR12	57080845	-0.357625	-0.329623
R3HDM2	cg03728296	CHR12	58013271	-0.319261	-0.327432
R3HDM2	cg01644731	CHR12	58236712	-0.320521	-0.323794
R3HDML	cg02654164	CHR20	42788113	-0.365812	-0.389234
R3HDML	cg18942298	CHR20	42809578	-0.36577	-0.384028
R3HDML	cg13681142	CHR20	42836747	-0.317792	-0.323302
R3HDML	cg07003360	CHR20	42875708	0.320726	0.333404
R3HDML	cg17810944	CHR20	42876091	0.354737	0.345133
R3HDML	cg08460399	CHR20	42879935	0.320304	0.32717
R3HDML	cg16354802	CHR20	42955781	-0.336087	-0.340623
R3HDML	cg13240311	CHR20	43160795	-0.330561	-0.469967
R3HDML	cg07046101	CHR20	43379501	-0.394632	-0.416902
R3HDML	cg01304575	CHR20	43380866	-0.338986	-0.366491
R3HDML	cg20752831	CHR20	43382731	-0.352158	-0.384935
R3HDML	cg20498414	CHR20	43439400	-0.335757	-0.348571
R3HDML	cg17104026	CHR20	43598376	0.365743	0.38443
R3HDML	ch.20.940469R	CHR20	43604482	-0.494765	-0.51114
R3HDML	cg01268752	CHR20	43926551	-0.457942	-0.487278
R3HDML	cg03695613	CHR20	43936663	-0.360021	-0.397384
RAB11FIP1	ch.8.870369R	CHR8	37006314	-0.443309	-0.415077
RAB11FIP1	cg24298539	CHR8	37378424	0.344462	0.39893
RAB11FIP1	cg22529664	CHR8	37418924	0.34071	0.372063
RAB11FIP1	cg03450509	CHR8	37654283	-0.338289	-0.378925
RAB11FIP1	ch.8.903080R	CHR8	38174205	-0.359577	-0.364276
RAB11FIP1	cg22284748	CHR8	38242612	-0.335201	-0.340924
RAB11FIP1	cg18453192	CHR8	38243907	-0.359994	-0.357172
RAB11FIP1	cg20888907	CHR8	38244244	-0.321655	-0.398275
RAB11FIP2	cg16964389	CHR10	118925704	-0.338318	-0.340201
RAB11FIP2	cg03522063	CHR10	119302167	-0.333904	-0.340539
RAB11FIP2	cg26168324	CHR10	119302318	-0.364567	-0.316935
RAB12	cg02901728	CHR18	8704722	0.337021	0.370208
RAB20	cg21229079	CHR13	111158814	-0.352418	-0.330967
RAB20	cg08949329	CHR13	111158919	-0.369453	-0.352507
RAB22A	cg25225756	CHR20	55959405	-0.342851	-0.388282
RAB22A	cg22618720	CHR20	55959549	-0.382729	-0.406339
RAB22A	cg09897064	CHR20	56188065	-0.330711	-0.394219
RAB22A	cg05355067	CHR20	56243503	-0.330073	-0.381774
RAB22A	cg25840824	CHR20	56269575	-0.333719	-0.330867
RAB22A	cg16178855	CHR20	56269979	-0.368509	-0.376909
RAB22A	cg17978103	CHR20	56272305	-0.445287	-0.445859
RAB22A	cg08762653	CHR20	56293564	-0.461082	-0.512978
RAB22A	cg02320441	CHR20	56293802	-0.332302	-0.399082
RAB22A	cg12717612	CHR20	56321500	-0.36556	-0.358302
RAB22A	cg17193532	CHR20	56780599	0.349046	0.481117
RAB22A	cg12635578	CHR20	56780766	0.38147	0.507063
RAB22A	cg10797197	CHR20	57444000	-0.318492	-0.323552
RAB22A	cg22231620	CHR20	57605092	0.333349	0.466435
RAB22A	cg20623172	CHR20	57608945	-0.330759	-0.327176
RAB22A	cg06943251	CHR20	57615398	-0.367559	-0.368225
RAB22A	cg22825230	CHR20	57798303	-0.349434	-0.348391
RAB25	cg05778494	CHR1	155165346	-0.336918	-0.347334
RAB25	cg19257864	CHR1	155211736	-0.337522	-0.35226
RAB25	cg13921921	CHR1	155931763	-0.31955	-0.340167
RAB25	cg26396535	CHR1	156047509	-0.409663	-0.408844
RAB25	cg16558208	CHR1	156270281	-0.341187	-0.32817
RAB25	cg06034998	CHR1	156433712	-0.355953	-0.358893
RAB25	cg14265075	CHR1	157016521	-0.32807	-0.324919
RAB26	cg08846467	CHR16	1630804	-0.412259	-0.400701
RAB26	cg02580209	CHR16	1630832	-0.482516	-0.468628
RAB26	cg03081743	CHR16	1630880	-0.530643	-0.490227
RAB26	cg26493346	CHR16	1812273	-0.348777	-0.382095
RAB26	cg05711506	CHR16	1813796	-0.383396	-0.397141
RAB26	cg08082791	CHR16	1815198	-0.409365	-0.322514
RAB26	cg10071602	CHR16	2028740	-0.378615	-0.380214
RAB26	cg03133987	CHR16	2053563	-0.368637	-0.325504
RAB26	cg04328826	CHR16	2138381	-0.344502	-0.316803
RAB26	cg02678414	CHR16	2209840	-0.426259	-0.376371
RAB26	cg07552087	CHR16	2258457	-0.323349	-0.357751
RAB26	cg07102406	CHR16	2294639	-0.345883	-0.325885
RAB26	cg01144225	CHR16	2574238	0.403006	0.399449
RAB26	cg01244128	CHR16	2652696	-0.356325	-0.328294
RAB26	cg05262711	CHR16	2807476	-0.328868	-0.328912
RAB26	cg27312549	CHR16	2949209	0.362779	0.388525
RAB26	cg02488129	CHR16	3058364	0.40523	0.365229
RAB26	cg08967456	CHR16	3114948	0.381841	0.376103
RAB26	cg08937107	CHR16	3136857	0.321526	0.352967
RAB27B	cg03284649	CHR18	52989085	0.371599	0.397486
RAB27B	cg27233989	CHR18	52989155	0.370644	0.374624
RAB27B	cg01742897	CHR18	53257019	0.342192	0.332215
RAB2A	cg15711016	CHR8	61193066	-0.418262	-0.428682
RAB2A	ch.8.61455948R	CHR8	61293394	-0.394404	-0.408439
RAB2A	cg25622802	CHR8	61606295	-0.382894	-0.361693
RAB31	cg03778258	CHR18	10590639	0.356642	0.366934
RAB33A	cg10646080	CHRX	130191821	-0.335895	-0.398303
RAB33A	cg27204474	CHRX	130191834	-0.330678	-0.360277
RAB33A	cg17535087	CHRX	130192812	-0.324311	-0.321527
RAB34	cg05765580	CHR17	26120370	-0.390494	-0.509197
RAB34	cg11231143	CHR17	26554245	-0.383833	-0.506014
RAB34	cg20686234	CHR17	26699485	-0.364635	-0.415181
RAB34	cg19781881	CHR17	26702637	0.352914	0.339422
RAB34	cg07282816	CHR17	26711393	0.333028	0.476848
RAB34	cg02466246	CHR17	26711596	0.61149	0.624639
RAB34	cg03598754	CHR17	26711803	0.453546	0.601177
RAB34	cg05253759	CHR17	26941260	-0.398561	-0.444543
RAB34	cg02685896	CHR17	27038861	-0.355146	-0.377711
RAB34	cg03049691	CHR17	27039032	-0.36018	-0.417238
RAB34	cg07585069	CHR17	27039120	-0.349683	-0.381486
RAB34	cg07195577	CHR17	27052828	0.392638	0.395468
RAB34	cg22688566	CHR17	27459835	-0.364576	-0.419969
RAB34	cg03739177	CHR17	27889826	-0.410217	-0.461974
RAB34	cg04528771	CHR17	27893087	0.494279	0.643818
RAB34	cg23473955	CHR17	27893407	0.318455	0.570377
RAB34	cg23112192	CHR17	27893542	0.326061	0.490845
RAB34	cg22961402	CHR17	27913793	-0.344312	-0.388534
RAB34	cg23179181	CHR17	27945461	0.380777	0.388808
RAB34	cg16033151	CHR17	27966740	0.327856	0.404587
RAB35	cg02725908	CHR12	120637158	-0.317409	-0.335561
RAB38	cg12852134	CHR11	88210187	0.385513	0.364853
RAB38	cg04367107	CHR11	88238963	0.331471	0.317034
RAB38	cg10801143	CHR11	88245465	0.405053	0.38437
RAB3A	cg01445659	CHR19	17414977	0.341626	0.32397
RAB3A	cg25775386	CHR19	17932001	0.330865	0.323613
RAB3A	cg21522295	CHR19	17983747	0.321935	0.341867
RAB3A	cg08597345	CHR19	18124823	0.3327	0.326557
RAB3A	cg10004114	CHR19	18715471	0.322259	0.319378
RAB3A	cg04273661	CHR19	18896581	0.337203	0.325734
RAB3A	cg26669806	CHR19	18899483	0.327536	0.344131
RAB3A	cg01726393	CHR19	19281461	0.365018	0.388415
RAB3A	cg26152485	CHR19	19281474	0.359701	0.382755
RAB3B	cg08736216	CHR1	53307985	0.359457	0.363432
RAB3IL1	cg05181784	CHR11	60737979	0.358642	0.397349
RAB3IL1	cg26255314	CHR11	60869910	0.428311	0.526066
RAB3IL1	cg24674703	CHR11	60869960	0.440591	0.464138
RAB3IL1	cg00299736	CHR11	60869969	0.443482	0.515067
RAB3IL1	cg23370512	CHR11	61334385	0.399272	0.440052
RAB3IL1	cg18749309	CHR11	61434800	0.338518	0.346052
RAB3IL1	cg21114004	CHR11	62067245	0.382524	0.450879
RAB3IL1	cg12053891	CHR11	62168512	0.336324	0.355483
RAB3IL1	cg08160224	CHR11	62248459	-0.350463	-0.476504
RAB3IL1	cg03559942	CHR11	62521055	0.507665	0.591474
RAB3IL1	cg15172739	CHR11	62621258	0.336854	0.369496
RAB40C	cg12617928	CHR16	231742	-0.32188	-0.372636
RAB40C	cg08757730	CHR16	409254	-0.340604	-0.325759
RAB40C	cg02266878	CHR16	825525	-0.357467	-0.332846
RAB40C	cg19791043	CHR16	1116361	-0.37184	-0.366054
RAB40C	cg03033344	CHR16	1479210	-0.319163	-0.319004
RAB5A	cg08525147	CHR3	20049638	0.316454	0.345228
RAB6B	cg14033237	CHR3	133506162	0.331869	0.334119
RAB6B	cg14313576	CHR3	134339988	0.351203	0.379898
RAB7A	cg02328223	CHR3	127541927	-0.397181	-0.316741
RAB7A	cg01562552	CHR3	127543493	0.434212	0.386366
RAB7A	cg04069099	CHR3	129118590	-0.339888	-0.340515
RAB8B	cg17207590	CHR15	63570580	0.325846	0.391721
RAB8B	cg18034049	CHR15	63613668	0.344411	0.376338
RAB8B	cg11938386	CHR15	63807633	0.345024	0.361707
RAB8B	cg01556457	CHR15	64443744	0.317016	0.320094
RAB9A	cg15749276	CHRX	13056184	0.323362	0.374709
RABAC1	cg13526492	CHR19	41510026	0.327299	0.328302
RABAC1	cg09286079	CHR19	41510059	0.377147	0.378407
RABEP1	cg06366213	CHR17	4207901	-0.318765	-0.372389
RABEP1	cg23921860	CHR17	4608406	0.33249	0.335794
RABEP1	cg03451731	CHR17	4837077	0.379227	0.406908
RABEP1	cg19288723	CHR17	4843428	0.332355	0.351865
RABEP1	cg18323018	CHR17	4856222	-0.355325	-0.360947
RABEP1	cg18197398	CHR17	5095012	0.31808	0.375276
RABEP1	cg00138451	CHR17	5318662	0.340708	0.353944
RABEP1	cg06462347	CHR17	5404508	0.316242	0.352725
RABEP1	cg18898440	CHR17	5974064	0.329085	0.366386
RAC1	cg04348816	CHR7	5461417	-0.32638	-0.415166
RAC1	cg07810083	CHR7	5462583	-0.336762	-0.337481
RAC1	cg13606434	CHR7	5464498	-0.318693	-0.37634
RAC1	cg11896795	CHR7	5465465	-0.378218	-0.360138
RAC1	cg06550177	CHR7	5469535	-0.391219	-0.438979
RAC1	cg03007404	CHR7	5821099	-0.336604	-0.333644
RAC1	cg22387890	CHR7	6145595	-0.351767	-0.379662
RAC1	cg24804544	CHR7	6544107	-0.354013	-0.428403
RAC2	cg21876964	CHR22	36851623	0.320458	0.344011
RAC2	cg07856761	CHR22	37216030	0.327882	0.345955
RAC2	cg00323501	CHR22	37464839	0.356463	0.425381
RAC2	cg09056327	CHR22	37608037	0.347315	0.367837
RAC2	cg21055910	CHR22	37774038	0.346601	0.341175
RAC2	cg04350311	CHR22	37821982	0.322193	0.360908
RAC2	cg07341609	CHR22	37962569	-0.359799	-0.420659
RAC2	cg02567958	CHR22	37962818	-0.324708	-0.37808
RAC3	cg21430752	CHR17	79359767	0.33766	0.339875
RAC3	cg13759229	CHR17	79379665	0.333591	0.342565
RAC3	cg18631330	CHR17	79899941	0.333681	0.345684
RAC3	cg19729649	CHR17	79919727	0.360092	0.357266
RAC3	cg27658601	CHR17	80794081	0.333895	0.321277
RAD17	ch.5.68016428F	CHR5	67980672	-0.348413	-0.339148
RAD17	cg01276222	CHR5	68463558	-0.327393	-0.349839
RAD21	cg24611823	CHR8	118057038	-0.341009	-0.416143
RAD21	cg17979824	CHR8	118342673	-0.379594	-0.445078
RAD21	ch.8.2335308R	CHR8	118353021	-0.425285	-0.499516
RAD50	cg09035699	CHR5	131310461	-0.333307	-0.34318
RADIL	cg09395443	CHR7	4746437	-0.345721	-0.39161
RADIL	cg19336198	CHR7	4746462	-0.42733	-0.43806
RADIL	cg26181334	CHR7	4832535	-0.37865	-0.400885
RADIL	cg00148114	CHR7	5468197	0.346147	0.355249
RAE1	cg03897156	CHR20	54967330	0.33233	0.338804
RAE1	cg21772838	CHR20	54967497	0.32062	0.364666
RAE1	cg00387658	CHR20	54986793	-0.347474	-0.342571
RAE1	cg23676369	CHR20	54987020	-0.343436	-0.352881
RAE1	cg16210447	CHR20	54987076	-0.463275	-0.502751
RAE1	cg24587601	CHR20	54987140	-0.516853	-0.555374
RAE1	cg14303122	CHR20	54987270	-0.321817	-0.33291
RAE1	cg07640959	CHR20	55100881	-0.455408	-0.476684
RAE1	cg17696756	CHR20	55101001	-0.442271	-0.460576
RAE1	cg06910257	CHR20	55101013	-0.554589	-0.597152
RAE1	cg02089745	CHR20	55101052	-0.330073	-0.356134
RAE1	cg01023693	CHR20	55111249	-0.476822	-0.494924
RAE1	cg13683550	CHR20	55401918	-0.327197	-0.439368
RAE1	cg18394120	CHR20	55402014	-0.3235	-0.338956
RAE1	cg03840472	CHR20	56140543	-0.31693	-0.458795
RAE1	cg05355067	CHR20	56243503	-0.386642	-0.421903
RAE1	cg16178855	CHR20	56269979	-0.345117	-0.358502
RAE1	cg17978103	CHR20	56272305	-0.509209	-0.52112
RAE1	cg08762653	CHR20	56293564	-0.46003	-0.524146
RAE1	cg12717612	CHR20	56321500	-0.452258	-0.446478
RAET1G	cg15132169	CHR6	149805995	0.339351	0.324693
RAET1G	cg17501395	CHR6	149806331	0.342991	0.329965
RAET1G	cg18082788	CHR6	149806339	0.331849	0.345155
RAET1G	cg00073460	CHR6	149806502	0.350916	0.342891
RAET1G	cg06762457	CHR6	149806635	0.343447	0.338953
RAET1G	cg00836641	CHR6	149867939	0.332259	0.342513
RAET1K	cg03072286	CHR6	150262044	0.328512	0.363644
RAI1	cg12319098	CHR17	17122630	-0.354952	-0.356192
RAI1	cg05628496	CHR17	17991167	0.327245	0.321428
RAI14	cg08243931	CHR5	34476633	0.317669	0.359092
RAI14	cg09124392	CHR5	34880327	0.346405	0.318866
RAI14	cg16232234	CHR5	35247879	0.328698	0.317954
RALA	cg10077502	CHR7	39569916	-0.373089	-0.389787
RALBP1	ch.18.189111R	CHR18	8626384	-0.493774	-0.499352
RALBP1	ch.18.189560F	CHR18	8638712	-0.419048	-0.428371
RALBP1	cg02901728	CHR18	8704722	0.38073	0.443106
RALBP1	ch.18.196065F	CHR18	8819933	-0.438377	-0.449181
RALBP1	cg14797438	CHR18	9615155	0.421028	0.451008
RALBP1	cg15396325	CHR18	9914090	0.366324	0.338569
RALBP1	cg27109056	CHR18	10410364	-0.335124	-0.387716
RALBP1	cg25338818	CHR18	10417268	-0.323544	-0.351187
RALGAPA1	cg13772903	CHR14	35409641	0.332912	0.354531
RALGAPA1	cg18680181	CHR14	35629311	-0.321654	-0.375057
RALGAPB	cg04820254	CHR20	36147042	-0.324528	-0.364318
RALGAPB	cg24890964	CHR20	36153642	0.378254	0.392244
RALGAPB	ch.20.773168F	CHR20	36388680	-0.478892	-0.481699
RALGAPB	cg04294952	CHR20	36500432	-0.324231	-0.451062
RALGAPB	cg08351331	CHR20	36975083	0.357142	0.370575
RALGAPB	cg24832710	CHR20	37064094	0.327795	0.361593
RALGAPB	cg17142870	CHR20	37275372	-0.320919	-0.317184
RALGAPB	cg25003307	CHR20	37681169	-0.343693	-0.323359
RALY	cg02510802	CHR20	31592147	-0.336956	-0.319342
RALY	cg18223379	CHR20	31619647	-0.358485	-0.392447
RALY	cg18458730	CHR20	31755784	-0.371286	-0.382484
RALY	cg11113534	CHR20	31756024	-0.392965	-0.392834
RALY	cg19378216	CHR20	31870775	-0.344113	-0.36038
RALY	cg19178809	CHR20	32074532	0.482316	0.569917
RALY	cg14296766	CHR20	32232171	-0.353899	-0.379012
RALY	cg14263969	CHR20	32250035	-0.350294	-0.346355
RALY	cg04772817	CHR20	32316843	-0.408475	-0.483064
RALY	cg12803091	CHR20	32403388	-0.330393	-0.421109
RALY	cg27262488	CHR20	32950909	0.39615	0.390061
RALY	cg07733918	CHR20	33100246	-0.342233	-0.442275
RALY	cg11239316	CHR20	33104198	0.344583	0.33376
RALY	cg03149454	CHR20	33104576	0.321792	0.326601
RALY	cg14179383	CHR20	33133265	0.404442	0.432116
RALY	cg15636879	CHR20	33300430	-0.442295	-0.466539
RAMP1	cg03892838	CHR2	238599734	0.316755	0.368438
RAMP1	cg09037813	CHR2	238599761	0.385823	0.425717
RAMP1	cg15674813	CHR2	238608549	-0.343473	-0.354811
RAMP1	cg12251459	CHR2	238608716	-0.326986	-0.316606
RAMP1	cg04880737	CHR2	238617378	0.329612	0.356743
RAMP1	cg17864487	CHR2	238643342	-0.354097	-0.396902
RAMP1	cg09743500	CHR2	238644037	-0.343918	-0.423597
RAMP1	cg01439631	CHR2	238973024	0.350054	0.369011
RAMP1	cg17837192	CHR2	239068941	0.357636	0.364297
RAMP1	cg02554712	CHR2	239073223	0.355087	0.338792
RAMP1	cg15063150	CHR2	239133353	0.357942	0.405934
RAMP1	cg01440570	CHR2	239312993	0.450591	0.477551
RAMP1	cg21748836	CHR2	239313057	0.429317	0.447551
RAMP1	cg16477879	CHR2	239348171	-0.404079	-0.439262
RAMP1	cg03217587	CHR2	239403003	0.356677	0.37964
RAMP1	cg25556432	CHR2	239628926	0.379499	0.425358
RAMP1	cg06624310	CHR2	239628974	0.317741	0.397796
RAMP1	cg07924380	CHR2	239693913	0.344561	0.341449
RAMP2	cg14340336	CHR17	40089267	0.440167	0.486908
RAMP2	cg06874016	CHR17	40177415	0.349657	0.418432
RAMP2	cg22373112	CHR17	40307717	-0.390074	-0.395457
RAMP2	cg05744184	CHR17	40463806	-0.384436	-0.437962
RAMP2	cg13893427	CHR17	40710960	0.320214	0.349743
RAMP2	cg20841748	CHR17	40838078	-0.344896	-0.397852
RAMP2	cg16981346	CHR17	41128692	0.381539	0.356853
RAMP2	cg02452732	CHR17	41158611	0.357778	0.367599
RAMP2	cg06422947	CHR17	41167707	-0.320089	-0.367239
RAMP2	cg22095263	CHR17	41545935	-0.354711	-0.428962
RAMP3	cg19523667	CHR7	44795780	-0.442303	-0.44698
RAMP3	cg11509632	CHR7	45766693	-0.389523	-0.411206
RANBP10	cg22832044	CHR16	68771999	-0.341546	-0.339541
RANBP3	cg11702455	CHR19	6373461	-0.329408	-0.372043
RANBP9	ch.6.14534615F	CHR6	14426636	-0.331966	-0.354637
RAP2A	cg18050715	CHR13	97996992	-0.350516	-0.37772
RAP2A	cg11607604	CHR13	98892233	-0.360325	-0.362993
RAPGEF4	cg04505972	CHR2	173508040	0.398457	0.40082
RAPGEF4	cg03879160	CHR2	173508156	0.37926	0.39394
RAPGEFL1	cg18184935	CHR17	37367411	-0.325062	-0.318999
RAPGEFL1	cg24910161	CHR17	38119198	-0.375157	-0.394141
RAPGEFL1	cg26162295	CHR17	38119207	-0.425482	-0.428717
RAPGEFL1	cg25614701	CHR17	38464730	-0.425753	-0.413669
RARA	cg14829516	CHR17	38249430	-0.3175	-0.394806
RARB	cg16579438	CHR3	24537301	0.372887	0.45884
RARB	cg07344338	CHR3	25101907	0.469442	0.537035
RARB	cg24274090	CHR3	25133700	0.322072	0.316401
RARRES1	cg16703882	CHR3	157823479	0.374106	0.336075
RARRES1	cg06156376	CHR3	157823814	0.376029	0.379819
RARRES1	cg25977493	CHR3	157823817	0.352085	0.397399
RARRES1	cg26129769	CHR3	157824148	0.362558	0.353389
RARRES1	cg25694447	CHR3	157824150	0.368454	0.346269
RARRES1	cg17191178	CHR3	157824217	0.384428	0.345453
RARRES1	cg25460158	CHR3	157824714	0.396111	0.404293
RARRES1	cg00591153	CHR3	157824910	0.396923	0.348903
RARRES1	cg24317285	CHR3	157825196	0.395189	0.384657
RARRES2	cg24574963	CHR7	149120622	-0.393663	-0.522069
RARRES2	cg08744726	CHR7	149323101	0.36171	0.454011
RARRES2	cg07970948	CHR7	149543165	-0.318272	-0.44114
RARRES2	cg07951749	CHR7	149744418	-0.371527	-0.360462
RARRES2	cg15058253	CHR7	149744935	-0.367503	-0.345802
RARRES2	cg25682903	CHR7	149916616	-0.399212	-0.418814
RARRES2	cg25359908	CHR7	149918047	-0.329871	-0.368252
RARRES2	cg11747183	CHR7	149918226	-0.448762	-0.466834
RARRES2	cg06975979	CHR7	150020025	0.340432	0.342009
RARRES2	cg19183166	CHR7	150020108	0.351423	0.370035
RARRES2	cg18221429	CHR7	150020136	0.355958	0.376276
RARRES2	cg24027780	CHR7	150108191	-0.365712	-0.393393
RARRES2	cg19037884	CHR7	150517346	-0.507559	-0.563345
RARRES2	cg25337691	CHR7	150717629	-0.358866	-0.423941
RARRES2	cg01650776	CHR7	150748518	-0.331201	-0.338836
RARRES2	cg25185001	CHR7	150846128	-0.358469	-0.401129
RARRES2	cg25786651	CHR7	150884486	0.34306	0.378116
RARRES2	cg09539720	CHR7	150885458	0.328488	0.395813
RARRES2	cg01954686	CHR7	150885654	0.336203	0.367456
RARRES3	cg05962404	CHR11	62414563	0.366351	0.446606
RARRES3	cg25015585	CHR11	62457334	0.331579	0.334666
RARRES3	cg06657409	CHR11	62752264	0.394238	0.392731
RARRES3	cg10713715	CHR11	63533656	0.347196	0.39748
RARRES3	cg04850017	CHR11	63683019	0.341903	0.33769
RARRES3	cg16342949	CHR11	63883584	0.339597	0.35877
RARRES3	cg25819103	CHR11	63906050	0.340109	0.335945
RARRES3	cg09854726	CHR11	64007569	0.348554	0.354236
RARRES3	cg09026379	CHR11	64067248	0.348233	0.422277
RARRES3	cg25168700	CHR11	64067685	0.338044	0.397826
RARRES3	cg24027931	CHR11	64067687	0.336426	0.390475
RARRES3	cg08822897	CHR11	64258103	0.358838	0.405363
RASA4	cg06322601	CHR7	102330635	0.331215	0.356924
RASAL3	cg02489552	CHR19	15121531	-0.320821	-0.32007
RASAL3	cg26010734	CHR19	15344046	-0.327446	-0.373722
RASAL3	cg21595709	CHR19	15344186	-0.357368	-0.411296
RASAL3	cg11762018	CHR19	16394574	-0.349099	-0.37417
RASD1	cg21680729	CHR17	17426422	-0.373638	-0.34263
RASD1	cg11556559	CHR17	17465162	-0.42271	-0.376165
RASD1	cg18173263	CHR17	17465242	-0.444063	-0.416168
RASD1	cg02625024	CHR17	17465361	-0.425072	-0.385829
RASD1	cg22542139	CHR17	17465476	-0.450622	-0.397249
RASD1	cg18465945	CHR17	17465682	-0.423033	-0.391375
RASGRP2	cg19328711	CHR11	63655895	0.39806	0.374239
RASGRP2	cg17998964	CHR11	63655903	0.372928	0.402247
RASGRP2	cg06204948	CHR11	63656090	0.474413	0.449304
RASGRP2	cg08669010	CHR11	63676370	-0.360735	-0.385817
RASGRP2	cg10689689	CHR11	63677197	-0.317037	-0.351504
RASGRP2	cg24554061	CHR11	63705760	0.403788	0.387261
RASGRP2	cg27456707	CHR11	63839511	-0.375234	-0.405944
RASGRP2	cg16977872	CHR11	64008132	0.4006	0.36565
RASGRP2	cg26647291	CHR11	64081500	-0.329784	-0.351813
RASGRP2	cg23003085	CHR11	64084321	0.416462	0.385142
RASGRP2	cg19692750	CHR11	64099435	0.327789	0.386216
RASGRP2	cg22330021	CHR11	64372277	0.318666	0.353047
RASGRP2	cg10495164	CHR11	64631357	-0.351984	-0.422366
RASGRP2	cg18953784	CHR11	64739484	-0.328024	-0.427527
RASGRP2	cg11034978	CHR11	64837010	0.348055	0.392965
RASGRP2	cg22212560	CHR11	65175482	-0.326358	-0.459445
RASGRP3	cg03997321	CHR2	33929187	0.321046	0.317456
RASGRP4	cg08679971	CHR19	38281047	-0.3621	-0.419692
RASGRP4	cg02349373	CHR19	38281559	-0.371568	-0.394743
RASGRP4	cg23090870	CHR19	38755753	0.379888	0.363244
RASGRP4	cg23874437	CHR19	38886110	-0.324916	-0.37868
RASGRP4	cg02711397	CHR19	39360313	-0.355837	-0.454428
RASGRP4	cg09474229	CHR19	39360330	-0.346704	-0.393137
RASGRP4	cg03231163	CHR19	39360465	-0.340353	-0.392775
RASGRP4	cg20214328	CHR19	39378302	0.365793	0.39299
RASGRP4	cg08028026	CHR19	39686583	0.374102	0.383751
RASGRP4	cg00880452	CHR19	39694617	-0.323084	-0.357402
RASGRP4	cg02863073	CHR19	39694831	-0.370354	-0.412322
RASGRP4	cg16997364	CHR19	39755575	-0.320244	-0.357083
RASGRP4	cg05209306	CHR19	39899376	0.356136	0.411472
RASIP1	cg14756307	CHR19	48307927	0.368807	0.3944
RASIP1	cg17522445	CHR19	48675153	-0.434504	-0.419508
RASIP1	cg24123311	CHR19	48675164	-0.324298	-0.350103
RASIP1	cg18715665	CHR19	48675166	-0.449455	-0.453137
RASIP1	cg23877608	CHR19	48823413	0.363575	0.439436
RASIP1	cg10338830	CHR19	48833410	0.42095	0.458109
RASIP1	cg06350544	CHR19	48833535	0.36451	0.41621
RASIP1	cg17315219	CHR19	48833559	0.426973	0.433199
RASIP1	cg03654106	CHR19	49539527	0.322419	0.329292
RASIP1	cg26627129	CHR19	49552470	0.347136	0.360286
RASIP1	cg21587372	CHR19	49589626	0.398347	0.50749
RASIP1	cg15164708	CHR19	49936274	-0.349217	-0.362129
RASIP1	cg00711496	CHR19	50191497	-0.335314	-0.403627
RASL10B	cg09144769	CHR17	34053056	-0.331904	-0.378502
RASL10B	cg21305475	CHR17	34595432	-0.330034	-0.347567
RASL11B	cg10369125	CHR4	53706166	0.317119	0.340607
RASL11B	cg02196651	CHR4	54457842	0.384766	0.417966
RASL12	cg05265081	CHR15	64723065	-0.330842	-0.370605
RASL12	cg08462055	CHR15	64944023	0.387362	0.432894
RASL12	cg04842787	CHR15	65108040	0.362433	0.329876
RASL12	cg26157579	CHR15	65137040	-0.339078	-0.369263
RASL12	cg13941978	CHR15	65143918	-0.450306	-0.421654
RASL12	cg09837656	CHR15	65149245	-0.357855	-0.383412
RASL12	cg05899103	CHR15	65394570	-0.389071	-0.39584
RASL12	cg13053825	CHR15	65537964	-0.451573	-0.525307
RASL12	cg17195127	CHR15	65579557	0.403012	0.473147
RASL12	cg26555966	CHR15	65654989	0.35492	0.360544
RASSF2	cg09914742	CHR20	5296943	-0.372723	-0.336172
RASSF2	cg17352975	CHR20	5297429	-0.374765	-0.389567
RASSF4	cg24302529	CHR10	45923083	-0.319949	-0.32261
RASSF7	cg18793661	CHR11	192897	-0.355257	-0.322098
RASSF7	cg27158867	CHR11	537638	-0.470523	-0.383855
RASSF7	cg07354728	CHR11	537717	-0.437308	-0.396474
RASSF7	cg07554011	CHR11	537737	-0.392464	-0.323846
RASSF7	cg25259564	CHR11	1060659	-0.332605	-0.350922
RASSF8	cg21232844	CHR12	25177892	0.449248	0.434738
RASSF8	cg13188915	CHR12	25622615	0.374257	0.325261
RASSF8	cg22664258	CHR12	25836256	0.360426	0.33857
RASSF8	cg15964672	CHR12	25994029	0.368787	0.361575
RASSF8	cg27574223	CHR12	26280257	0.331764	0.352867
RASSF8	cg13909661	CHR12	26386833	-0.538864	-0.594963
RAVER1	cg22381454	CHR19	11199903	-0.325534	-0.340835
RAVER1	cg04775631	CHR19	11276691	0.353338	0.370469
RAVER2	cg12608727	CHR1	64711033	-0.37826	-0.357555
RAVER2	cg17181043	CHR1	64961535	-0.376469	-0.416018
RAVER2	cg26036018	CHR1	65641680	0.376881	0.343123
RB1CC1	cg04849180	CHR8	52921640	0.351908	0.385558
RBAK	cg27043453	CHR7	5465326	-0.464931	-0.451837
RBAK	cg01741041	CHR7	5567862	0.340338	0.316323
RBAK	cg14145074	CHR7	5567891	0.328908	0.316841
RBAK	cg05971148	CHR7	5568411	0.333019	0.318815
RBBP4	ch.1.32283278R	CHR1	32510691	-0.345389	-0.361771
RBBP4	ch.1.1079286F	CHR1	33292969	-0.35379	-0.34723
RBBP7	cg27262852	CHRX	16171477	0.326895	0.38294
RBBP7	ch.X.253162F	CHRX	16624378	-0.411206	-0.436956
RBBP7	ch.X.256253R	CHRX	16721867	-0.42472	-0.470457
RBBP7	ch.X.258064R	CHRX	16776121	-0.372534	-0.365107
RBBP7	cg26818954	CHRX	17881680	-0.318451	-0.326005
RBBP8	cg20983609	CHR18	20143323	-0.400684	-0.416915
RBBP8	cg21435568	CHR18	21202267	-0.417822	-0.466364
RBBP9	ch.20.378824F	CHR20	17967508	-0.354208	-0.413922
RBBP9	ch.20.378963R	CHR20	17970480	-0.464155	-0.509849
RBBP9	cg17386991	CHR20	18448250	0.326941	0.357021
RBCK1	cg02046532	CHR20	207858	-0.336474	-0.329552
RBCK1	cg02939767	CHR20	584773	-0.362675	-0.37224
RBCK1	cg12028548	CHR20	590799	0.349917	0.36381
RBCK1	cg04613791	CHR20	1373260	0.322791	0.34016
RBFA	cg16809914	CHR18	77465673	-0.320548	-0.326162
RBFA	cg01490290	CHR18	77475340	-0.347855	-0.342384
RBFA	cg13940240	CHR18	77663141	-0.344514	-0.408567
RBFA	cg26222723	CHR18	77679167	-0.358064	-0.459002
RBFOX1	cg01577083	CHR16	5486268	0.575951	0.556991
RBFOX1	cg05364038	CHR16	5500503	0.402635	0.396238
RBFOX1	cg04281344	CHR16	5530509	0.367211	0.450272
RBFOX1	cg00049883	CHR16	5554273	0.658289	0.61163
RBFOX1	cg01421252	CHR16	5590677	0.590732	0.527719
RBFOX1	cg03979510	CHR16	5641033	0.430213	0.463424
RBFOX1	cg03804126	CHR16	5880449	0.435308	0.464592
RBFOX2	cg16092390	CHR22	36720207	-0.398982	-0.374412
RBFOX2	cg25756470	CHR22	37256947	0.368238	0.35154
RBL1	cg15349424	CHR20	35207000	-0.413546	-0.427767
RBL1	ch.20.739424F	CHR20	35335299	-0.366354	-0.459947
RBL1	ch.20.741059R	CHR20	35381238	-0.409297	-0.446688
RBL1	cg18861300	CHR20	35579481	-0.346886	-0.427857
RBL1	cg02615117	CHR20	36034986	-0.356139	-0.357181
RBL1	cg11399589	CHR20	36147549	0.343915	0.358298
RBL1	ch.20.773168F	CHR20	36388680	-0.371603	-0.381134
RBM11	cg23409835	CHR21	15112617	-0.33097	-0.330099
RBM12	cg11864490	CHR20	33759605	-0.335419	-0.337573
RBM12	ch.20.707667F	CHR20	34297200	-0.373861	-0.398919
RBM12	cg22821930	CHR20	34330085	-0.374828	-0.386054
RBM12	cg07484894	CHR20	34330300	-0.327569	-0.335361
RBM12	cg10276665	CHR20	34363406	0.325436	0.403892
RBM17	cg05908105	CHR10	5489767	-0.354083	-0.34129
RBM17	ch.10.202299R	CHR10	6548100	-0.352242	-0.376945
RBM20	cg09183671	CHR10	112630780	-0.346075	-0.366603
RBM25	cg20084796	CHR14	73494032	-0.344672	-0.320577
RBM26	cg18634806	CHR13	79229238	0.331089	0.35985
RBM26	cg25621987	CHR13	79232823	0.390302	0.371695
RBM26	ch.13.1182684F	CHR13	80097234	-0.333746	-0.3208
RBM26	cg06125576	CHR13	80913340	-0.407241	-0.448914
RBM26	cg09833785	CHR13	80915945	-0.422733	-0.426825
RBM38	cg21219157	CHR20	55985753	0.384711	0.342498
RBM39	cg09801828	CHR20	33462656	-0.374776	-0.382923
RBM39	cg13777294	CHR20	33463803	-0.535404	-0.639797
RBM39	cg03386524	CHR20	33590313	-0.363085	-0.370607
RBM39	cg01852238	CHR20	33596631	-0.370854	-0.401465
RBM39	cg11864490	CHR20	33759605	-0.531357	-0.535039
RBM39	cg16116973	CHR20	33759608	-0.386796	-0.419263
RBM39	cg18649632	CHR20	33765072	-0.364631	-0.395371
RBM39	cg01477133	CHR20	33878142	0.334641	0.348236
RBM39	cg05060427	CHR20	34020953	-0.373029	-0.438463
RBM39	cg03928367	CHR20	34186995	-0.568057	-0.576159
RBM39	cg22057234	CHR20	34206710	-0.367227	-0.393187
RBM39	cg14353508	CHR20	34207754	-0.316987	-0.338541
RBM39	cg19115692	CHR20	34209773	0.33496	0.386344
RBM39	cg09575314	CHR20	34220833	-0.325239	-0.329371
RBM39	cg11826008	CHR20	34249284	0.3236	0.350172
RBM39	cg20170223	CHR20	34356200	0.34741	0.3931
RBM39	cg10276665	CHR20	34363406	0.342247	0.40625
RBM39	cg15349424	CHR20	35207000	-0.524231	-0.5633
RBM39	cg00036588	CHR20	35275710	-0.386517	-0.388326
RBM41	cg19938385	CHRX	107020894	-0.344555	-0.351386
RBMS1	cg10107725	CHR2	160761556	0.357149	0.52086
RBMS1	cg15026998	CHR2	160761622	0.392314	0.526866
RBMS1	cg15657100	CHR2	161420987	0.358276	0.376322
RBMS1	cg12819676	CHR2	161465613	0.380645	0.377529
RBMS1	cg23287949	CHR2	161760916	0.378342	0.385685
RBMS1	cg27227317	CHR2	161785635	0.316837	0.347176
RBMS1	cg17274215	CHR2	161824233	0.391799	0.407817
RBMS1	cg26210445	CHR2	162273326	-0.336997	-0.420415
RBMS1	cg10945079	CHR2	162283856	-0.321076	-0.338433
RBMS1	cg27404023	CHR2	162283994	-0.337483	-0.344295
RBMS2	cg16766632	CHR12	57530100	-0.336783	-0.322913
RBMS3	cg03553587	CHR3	28616941	-0.352013	-0.370162
RBMX	cg23909164	CHRX	136510526	0.335393	0.383156
RBMX2	cg25360441	CHRX	129251941	-0.322848	-0.343815
RBP1	cg02744524	CHR3	138655827	-0.327329	-0.353649
RBP1	cg08031151	CHR3	138656471	-0.389091	-0.373755
RBP1	cg05099537	CHR3	138656628	-0.40375	-0.400796
RBP1	cg01711746	CHR3	138657291	-0.350489	-0.3407
RBP1	cg07287724	CHR3	138657429	-0.346062	-0.34514
RBP1	cg11023900	CHR3	138657666	-0.373675	-0.378141
RBP1	cg15665928	CHR3	138658345	-0.36321	-0.411255
RBP1	cg24625136	CHR3	138658554	-0.381725	-0.389879
RBP1	cg21575509	CHR3	138658704	-0.328554	-0.357979
RBP1	cg22132508	CHR3	138658878	-0.324484	-0.377334
RBP1	cg20461912	CHR3	138664350	-0.35693	-0.329183
RBP1	cg25645687	CHR3	138664505	-0.373704	-0.377926
RBP1	cg13894046	CHR3	138665930	-0.33746	-0.344394
RBP1	cg19592439	CHR3	138665957	-0.348046	-0.361052
RBP1	cg25670330	CHR3	138665984	-0.341114	-0.340286
RBP1	cg15720669	CHR3	138666040	-0.343418	-0.335387
RBP1	cg17802942	CHR3	138666050	-0.34959	-0.354147
RBP1	cg17503456	CHR3	138666054	-0.343398	-0.349945
RBP1	cg06186698	CHR3	138666118	-0.345716	-0.335263
RBP1	cg01379240	CHR3	138666144	-0.357377	-0.359976
RBP1	cg10838925	CHR3	138666318	-0.367691	-0.35502
RBP1	cg27326452	CHR3	138668931	-0.325328	-0.364056
RBP1	cg19851029	CHR3	138669137	-0.322901	-0.364868
RBP1	cg09222023	CHR3	138669322	-0.335982	-0.379076
RBP5	cg10294363	CHR12	6480192	0.334538	0.334605
RBP5	cg20366549	CHR12	6486123	0.366493	0.39459
RBP5	cg23193870	CHR12	7055657	0.461274	0.443054
RBP5	cg12690127	CHR12	7055683	0.393899	0.385679
RBP5	cg04956511	CHR12	7056008	0.373155	0.366896
RBP7	cg13197521	CHR1	9400692	-0.348379	-0.355812
RBP7	cg17467525	CHR1	9686523	0.341287	0.379981
RBP7	cg19706390	CHR1	10709702	-0.431841	-0.429414
RBP7	cg01515508	CHR1	10728270	-0.336961	-0.364182
RBP7	cg11222217	CHR1	10732519	-0.32057	-0.361961
RBP7	cg05654925	CHR1	10752632	0.377784	0.372551
RBP7	cg17158913	CHR1	10764886	-0.363178	-0.375091
RBP7	cg02697519	CHR1	10769910	-0.317486	-0.338274
RBPMS2	cg26767544	CHR15	64985295	-0.38242	-0.356103
RBPMS2	cg13941978	CHR15	65143918	-0.401141	-0.367154
RBPMS2	cg09837656	CHR15	65149245	-0.351137	-0.367481
RBPMS2	cg05899103	CHR15	65394570	-0.358201	-0.389198
RBPMS2	cg13053825	CHR15	65537964	-0.423707	-0.495234
RBPMS2	cg17195127	CHR15	65579557	0.344047	0.412201
RBPMS2	cg26555966	CHR15	65654989	0.352017	0.35944
RCAN2	cg01330316	CHR6	45914282	-0.451727	-0.478629
RCAN2	cg16474725	CHR6	45979349	0.562136	0.538711
RCBTB1	cg17059510	CHR13	50262883	-0.319308	-0.317296
RCBTB1	cg16217343	CHR13	50363191	-0.368214	-0.408492
RCBTB1	ch.13.693633F	CHR13	50585709	-0.316851	-0.359422
RCBTB1	cg22243583	CHR13	50656529	-0.465485	-0.482491
RCC1	cg24675730	CHR1	28994850	-0.383894	-0.374501
RCC1	cg07556059	CHR1	29449513	0.334387	0.321233
RCC2	cg01260170	CHR1	17020230	0.328882	0.33773
RCCD1	cg07529087	CHR15	91410508	-0.319588	-0.353001
RCN3	cg08619932	CHR19	49200058	0.340309	0.340552
RCN3	cg03654106	CHR19	49539527	0.336339	0.370088
RCN3	cg26627129	CHR19	49552470	0.335326	0.343292
RCN3	cg21587372	CHR19	49589626	0.373564	0.473551
RCN3	cg14557787	CHR19	50305342	-0.34015	-0.462686
RCN3	cg03608628	CHR19	50393254	-0.334039	-0.378801
RCOR1	cg16730509	CHR14	102787588	0.352727	0.341662
RCOR1	cg09959585	CHR14	103570855	0.327318	0.376627
RCOR1	cg16696727	CHR14	103691932	0.354817	0.348992
RCOR1	cg07514618	CHR14	103979422	-0.332451	-0.326477
RCOR2	cg21533897	CHR11	64377229	-0.339407	-0.339614
RCOR3	cg16016616	CHR1	212209319	-0.334683	-0.327428
RCSD1	cg19622662	CHR1	167090972	0.319098	0.55613
RCVRN	cg10752190	CHR17	9604414	-0.402605	-0.379694
RDH11	cg20999565	CHR14	68265668	0.340009	0.329929
RDH11	cg22812178	CHR14	68283326	-0.354887	-0.337
RDH12	cg14898151	CHR14	68232975	-0.379099	-0.370381
RDH13	cg02474116	CHR19	55625184	0.394045	0.396552
RDX	cg04861929	CHR11	109293070	-0.324293	-0.340133
RDX	cg04064998	CHR11	109786133	0.328544	0.346579
RDX	cg19435731	CHR11	110182557	0.400678	0.373245
RDX	cg10924806	CHR11	110225049	0.440124	0.441439
RDX	cg14675241	CHR11	111154375	0.341805	0.328084
RDX	cg23091777	CHR11	111154754	0.339213	0.335388
RECK	cg20870362	CHR9	36169175	0.438397	0.435247
RECQL	cg03833948	CHR12	21678044	0.332534	0.340068
RECQL4	cg14695663	CHR8	145013478	-0.328451	-0.353723
RECQL4	cg24044478	CHR8	145035191	0.328822	0.331979
RECQL5	cg15103564	CHR17	74068850	-0.370278	-0.337845
REEP1	cg23752985	CHR2	85803571	-0.403777	-0.421267
REEP1	cg13946520	CHR2	87017689	-0.337193	-0.330388
REEP1	cg05163496	CHR2	87018104	-0.3298	-0.324302
REEP2	cg01759672	CHR5	137593418	-0.387332	-0.374632
REEP2	cg22657492	CHR5	137593488	-0.35333	-0.411886
REEP2	cg22695379	CHR5	137593551	-0.320171	-0.367572
REEP2	cg25625127	CHR5	137977051	0.463616	0.494175
REEP2	cg08719608	CHR5	138727887	0.394707	0.455877
REEP2	cg15911153	CHR5	138730783	-0.498347	-0.488241
REEP2	cg18796287	CHR5	138730886	-0.514559	-0.502989
REEP4	cg07512997	CHR8	21201211	-0.333908	-0.37082
REEP4	cg00676711	CHR8	21268342	-0.390014	-0.399405
REEP4	cg16729832	CHR8	21645078	0.359727	0.360715
REEP4	cg24930223	CHR8	21645163	0.377712	0.369668
REEP4	cg22276619	CHR8	21645332	0.377466	0.383776
REEP4	cg20521389	CHR8	21645509	0.363465	0.351722
REEP4	cg22987590	CHR8	21645524	0.374743	0.372452
REEP4	cg14633783	CHR8	21645870	0.338539	0.334163
REEP4	cg26401870	CHR8	21882439	0.339755	0.344335
REEP4	cg08781728	CHR8	21882587	0.403751	0.401968
REEP4	cg14374799	CHR8	21882942	0.345715	0.348366
REEP4	cg23967540	CHR8	21906746	-0.390036	-0.452247
REEP4	cg17758805	CHR8	21956814	-0.3382	-0.346933
REEP4	cg11540705	CHR8	22019181	-0.372617	-0.39812
REEP4	cg17948297	CHR8	22084442	-0.342764	-0.370214
REEP4	cg00697642	CHR8	22091294	-0.400496	-0.44362
REEP4	cg12858593	CHR8	22131899	-0.39752	-0.42896
REEP4	cg00420450	CHR8	22132641	0.46824	0.497283
REEP4	cg07298985	CHR8	22133076	0.510746	0.514914
REEP4	cg07216348	CHR8	22213245	0.35246	0.403712
REEP4	cg13512537	CHR8	22265999	-0.331436	-0.331146
REEP4	cg13180375	CHR8	22298119	0.430629	0.439976
REEP4	cg08080498	CHR8	22404955	-0.316569	-0.387361
REEP4	cg22973076	CHR8	22436458	-0.412642	-0.413888
REEP4	cg02637537	CHR8	22447181	0.450218	0.462492
REEP4	cg12137450	CHR8	22458046	0.381069	0.40401
REEP4	cg17250770	CHR8	22500401	-0.394006	-0.428824
REEP4	cg06226386	CHR8	22500449	-0.406034	-0.431368
REEP4	cg00732775	CHR8	22546694	0.324345	0.324303
REEP4	cg11460727	CHR8	22548952	0.341055	0.341956
REEP4	cg24403722	CHR8	22550720	-0.546996	-0.551467
REEP4	cg07964178	CHR8	22550957	-0.350612	-0.520717
REEP4	cg09431913	CHR8	22552238	-0.540954	-0.539488
REEP4	cg20363904	CHR8	22552821	-0.388393	-0.402806
REEP4	cg16336248	CHR8	22673039	-0.326102	-0.318432
REEP4	cg19840732	CHR8	22723208	0.345578	0.379118
REEP4	cg04910041	CHR8	22877791	-0.393973	-0.427698
REEP4	cg00765127	CHR8	22959168	-0.386896	-0.351753
REEP4	cg01523600	CHR8	22959713	-0.404928	-0.381909
REEP4	cg13169515	CHR8	22959776	-0.360984	-0.342398
REG1A	cg17863076	CHR2	79312664	0.443301	0.441555
REG1A	cg24875595	CHR2	79363761	0.395027	0.383995
REG1A	cg15692837	CHR2	79384261	0.358621	0.34902
REG1A	cg07580831	CHR2	79385573	0.42953	0.401515
REG1A	cg02005771	CHR2	79386576	0.490002	0.483459
REG1A	cg24240626	CHR2	79386720	0.487896	0.482612
REG1A	cg21349914	CHR2	79411794	0.365041	0.361567
REG1A	cg03661324	CHR2	79411917	0.48145	0.425913
REG1B	cg02005771	CHR2	79386576	0.338184	0.331417
REG1B	cg24240626	CHR2	79386720	0.335926	0.332731
REG3A	cg17863076	CHR2	79312664	0.365732	0.380196
REG3A	cg24875595	CHR2	79363761	0.387681	0.386977
REG3A	cg21349914	CHR2	79411794	0.348489	0.358336
REG4	cg04784699	CHR1	119870478	0.326493	0.327946
REG4	cg17501774	CHR1	120174801	0.324037	0.347078
RELL1	cg06805348	CHR4	37245195	0.321141	0.333198
RELN	cg01172728	CHR7	102918709	0.32067	0.32222
RELT	cg10687644	CHR11	72527565	-0.377672	-0.365657
RELT	cg25137204	CHR11	72975404	0.324822	0.390757
RELT	cg26343510	CHR11	72975668	0.346308	0.406554
RELT	cg06637774	CHR11	72975702	0.333141	0.403203
RELT	cg16017089	CHR11	73053830	0.363774	0.418354
RELT	cg20864214	CHR11	73054121	0.365428	0.387584
RELT	cg20737388	CHR11	73668626	0.342627	0.333164
REM1	cg14709901	CHR20	29550850	-0.316492	-0.329281
REPIN1	cg18500448	CHR7	149322992	-0.318129	-0.326073
REPIN1	cg25793051	CHR7	149439005	-0.319789	-0.330323
REPIN1	cg18656686	CHR7	149519165	-0.347053	-0.322288
REPIN1	cg06101576	CHR7	150072968	-0.472085	-0.436003
REPIN1	cg07999732	CHR7	150080842	-0.403064	-0.419419
REPIN1	cg11183136	CHR7	150595671	-0.343631	-0.321844
REPIN1	cg22134611	CHR7	150738304	-0.361344	-0.347574
REPIN1	cg26159905	CHR7	150884914	-0.361718	-0.358876
REPIN1	cg00263368	CHR7	150999591	-0.383936	-0.389437
REPS2	cg21365536	CHRX	17390743	-0.393816	-0.446905
RER1	cg06080300	CHR1	1563096	-0.324147	-0.332949
RER1	cg00804934	CHR1	2572713	-0.322559	-0.349726
RERG	cg07529428	CHR12	15717516	0.316584	0.368276
RERG	cg01975858	CHR12	15907517	-0.357748	-0.425117
RERG	cg14540461	CHR12	15990183	-0.362616	-0.449216
RERG	cg16267202	CHR12	16266115	-0.331455	-0.375106
RET	cg07121693	CHR10	44148437	0.335505	0.371283
RETN	cg15576517	CHR19	7711153	-0.467012	-0.436658
REV1	cg18261069	CHR2	100175704	-0.321854	-0.332243
RFC3	cg12111104	CHR13	33860756	-0.409253	-0.41145
RFC3	ch.13.356781R	CHR13	33911791	-0.419306	-0.443358
RFC3	cg16522412	CHR13	33926811	-0.33475	-0.335091
RFC3	ch.13.33087556F	CHR13	34189558	-0.360023	-0.392403
RFC3	cg25124879	CHR13	34931335	-0.33468	-0.335726
RFFL	cg16983055	CHR17	34308567	-0.336787	-0.323718
RFPL1S	cg19131731	CHR22	30643042	0.445637	0.416937
RFTN1	cg01087463	CHR3	15676638	-0.337725	-0.450093
RFXAP	cg21092373	CHR13	36430038	-0.43184	-0.484214
RFXAP	cg25011749	CHR13	36857174	-0.371692	-0.40263
RFXAP	cg18182438	CHR13	38327937	-0.322497	-0.3549
RGCC	cg11970252	CHR13	42188629	-0.417856	-0.379462
RGL3	cg22328895	CHR19	11498028	0.34719	0.368989
RGMA	cg12155969	CHR15	92849000	0.326988	0.453053
RGMA	cg14372792	CHR15	93188381	0.317224	0.339222
RGMA	cg13407464	CHR15	93351779	0.427154	0.519496
RGMA	cg13804461	CHR15	93351847	0.527296	0.602731
RGMA	cg05642379	CHR15	93351914	0.384285	0.426177
RGMA	cg14138540	CHR15	93571988	-0.415258	-0.437736
RGMA	cg23385248	CHR15	93579332	0.433059	0.524654
RGMA	cg21610221	CHR15	93722499	0.357115	0.506311
RGMA	cg19550034	CHR15	93814737	0.349154	0.391051
RGMA	cg04258001	CHR15	93909165	0.359003	0.365131
RGMA	cg23502883	CHR15	93959149	0.346185	0.391736
RGMA	cg24035519	CHR15	94346356	0.34135	0.357427
RGMB	cg06837325	CHR5	97445281	0.408497	0.41572
RGMB	cg25443512	CHR5	97728038	0.347748	0.382005
RGMB	cg10659138	CHR5	97949352	0.360448	0.427376
RGN	cg11021247	CHRX	47479625	-0.337699	-0.321123
RGPD5	cg19048327	CHR2	111851682	0.316595	0.320879
RGS19	cg16689232	CHR20	61813301	0.320265	0.32297
RGS19	cg10067304	CHR20	62042490	0.355191	0.322041
RGS19	cg22368204	CHR20	62055252	0.329965	0.35997
RGS19	cg18554868	CHR20	62117537	0.397051	0.42976
RGS19	cg27598208	CHR20	62688272	0.377463	0.392736
RGS19	cg15122985	CHR20	62688329	0.368229	0.39778
RGS19	cg19242268	CHR20	62688573	0.421604	0.421931
RGS19	cg03173827	CHR20	62688717	0.377702	0.366168
RGS19	cg02664479	CHR20	62690218	0.345221	0.359753
RGS19	cg00609673	CHR20	62703717	0.452668	0.456669
RGS19	cg04660147	CHR20	62716443	0.318625	0.351606
RGS19	cg04278197	CHR20	62732060	0.399686	0.42105
RGS19	cg06373721	CHR20	62745242	0.454184	0.45047
RGS19	cg11959156	CHR20	62865391	0.348696	0.320126
RGS2	cg24602411	CHR1	192515127	-0.32517	-0.414544
RGS2	cg19600670	CHR1	193090350	-0.33855	-0.321937
RGS4	cg04510153	CHR1	162660951	-0.337814	-0.374781
RGS6	cg23396177	CHR14	72358413	0.557224	0.559513
RGS7BP	cg08259925	CHR5	63257813	-0.334242	-0.31777
RGS7BP	cg07839533	CHR5	63257885	-0.323373	-0.339935
RGS9	cg20591695	CHR17	62965512	0.332988	0.329359
RHBDL3	cg06191091	CHR17	30583855	-0.451297	-0.337945
RHEB	cg10476950	CHR7	151599583	-0.323384	-0.367516
RHEB	cg07367144	CHR7	151833529	0.319765	0.352876
RHEB	cg14566589	CHR7	151836294	0.317378	0.353651
RHOBTB2	cg24403722	CHR8	22550720	-0.390375	-0.41292
RHOBTB2	cg14908245	CHR8	23619180	-0.352603	-0.355555
RHOD	cg08531140	CHR11	67143062	-0.35525	-0.356483
RHOD	cg20157095	CHR11	67780637	-0.323857	-0.365888
RHOF	cg26524347	CHR12	121738449	0.317694	0.316387
RHOF	cg22246785	CHR12	122021013	-0.324638	-0.363957
RHOF	cg22168489	CHR12	122356033	0.317334	0.354083
RHOF	cg11754684	CHR12	122667438	0.362316	0.428255
RHOG	cg13755776	CHR11	3602845	0.318023	0.358131
RHOH	cg18906283	CHR4	39771913	-0.342263	-0.37318
RHOJ	cg11159234	CHR14	63112650	0.39638	0.454074
RHOJ	cg11755405	CHR14	63511872	-0.326489	-0.458686
RHOJ	cg13891978	CHR14	63512037	-0.321583	-0.422342
RHOJ	cg05299793	CHR14	63512588	-0.320914	-0.390013
RHOQ	cg03075156	CHR2	45986586	-0.38909	-0.404853
RHOQ	cg23924526	CHR2	45998548	-0.341622	-0.342184
RHOQ	cg13480738	CHR2	46110087	-0.403218	-0.404679
RHOQ	cg16884847	CHR2	46121488	0.341561	0.36403
RHOQ	cg00518941	CHR2	46361964	-0.402466	-0.346686
RHOQ	cg06093355	CHR2	46547693	-0.458545	-0.436168
RHOQ	cg02596427	CHR2	47295058	-0.386799	-0.325091
RHOQ	cg18891081	CHR2	47382427	-0.341174	-0.386675
RHOQ	cg23101632	CHR2	47502165	-0.336504	-0.331051
RHOT1	cg15836639	CHR17	30595595	-0.39491	-0.387611
RHOV	cg07359633	CHR15	41804838	0.33218	0.323664
RHPN1	cg20785715	CHR8	144718023	-0.317727	-0.336971
RHPN1-AS1	cg22258713	CHR8	144267518	-0.344331	-0.371938
RHPN1-AS1	cg25496417	CHR8	144295084	-0.325341	-0.325786
RHPN1-AS1	cg03496689	CHR8	144359316	-0.386482	-0.396541
RHPN1-AS1	cg01779882	CHR8	144408866	-0.392943	-0.386413
RHPN1-AS1	cg22123784	CHR8	144437507	-0.400604	-0.395305
RHPN1-AS1	cg07531549	CHR8	145011406	0.339915	0.359954
RIC3	cg04793268	CHR11	7728370	0.40415	0.387086
RIC3	cg21975390	CHR11	8703324	0.467415	0.431654
RIC3	cg22841667	CHR11	8705620	0.410678	0.41424
RIC3	cg03158561	CHR11	8705959	0.409736	0.427242
RIC3	cg12308279	CHR11	8731033	-0.415681	-0.430404
RIC3	cg01636184	CHR11	8895695	-0.36736	-0.375858
RILP	cg26506842	CHR17	1474603	-0.321256	-0.336167
RILPL2	cg17387577	CHR12	124864657	-0.325324	-0.356333
RILPL2	cg17825194	CHR12	124864681	-0.334856	-0.343505
RIMBP2	cg22963843	CHR12	131056992	0.426548	0.404821
RIMBP2	cg03606272	CHR12	131096132	0.337893	0.348707
RIMBP2	cg27485790	CHR12	131135293	0.325125	0.317326
RIMBP2	cg03885975	CHR12	131142708	0.379452	0.357317
RIMBP3	cg07359545	CHR22	19711327	0.380244	0.384129
RIMBP3	cg24753662	CHR22	19746984	0.329669	0.363459
RIMBP3	cg09574757	CHR22	19747024	0.321865	0.380521
RIMBP3	cg00280270	CHR22	21320131	0.334596	0.318453
RIMKLB	cg03213374	CHR12	8112512	0.390572	0.440749
RIMKLB	cg20325280	CHR12	8324153	0.448647	0.44272
RIMKLB	cg12193649	CHR12	8324628	0.362064	0.337961
RIMKLB	cg01865312	CHR12	8539716	0.398099	0.385803
RIMKLB	cg14909213	CHR12	8694468	0.366319	0.387555
RIMKLB	cg12168926	CHR12	8973966	0.370083	0.369457
RIMKLB	cg21416544	CHR12	8986988	0.408601	0.412898
RIMKLB	cg13209739	CHR12	8995557	0.352123	0.347146
RIMKLB	cg11756734	CHR12	9028945	0.330497	0.318939
RIMKLB	cg01714932	CHR12	9360854	0.380386	0.359078
RIMKLB	cg10479063	CHR12	9360933	0.326473	0.328302
RIMKLB	cg22349387	CHR12	9600060	0.350876	0.349162
RINT1	ch.7.2253199F	CHR7	105114768	-0.335847	-0.371704
RIOK2	cg06832861	CHR5	96146726	0.329559	0.344592
RIOK2	ch.5.96698337R	CHR5	96672581	-0.356026	-0.322392
RIOK3	cg20983609	CHR18	20143323	-0.333094	-0.35263
RIPPLY3	cg11099899	CHR21	37852334	-0.45202	-0.456503
RIPPLY3	cg25940392	CHR21	38064699	-0.333144	-0.347831
RIPPLY3	cg15514380	CHR21	38737243	-0.462427	-0.42923
RMDN3	cg26961098	CHR15	41576747	-0.333712	-0.363302
RNASE2	cg10836431	CHR14	20586367	0.324493	0.36219
RNASE2	cg19635505	CHR14	20903555	-0.387643	-0.378353
RNASE2	cg10982443	CHR14	20903611	-0.39086	-0.367648
RNASE2	cg22951027	CHR14	20903973	-0.347417	-0.355616
RNASE2	cg04136490	CHR14	21053613	0.389805	0.390562
RNASE2	cg18915856	CHR14	21483641	-0.318214	-0.331056
RNASE4	cg27659557	CHR14	22111727	0.33712	0.318298
RNASE6	cg19635505	CHR14	20903555	-0.339326	-0.318967
RNASEH2B	ch.13.693633F	CHR13	50585709	-0.432227	-0.49158
RNASEH2B	ch.13.721274R	CHR13	51955414	-0.372424	-0.372676
RNASEH2B	cg26290114	CHR13	52159332	-0.467419	-0.485482
RNASEH2B	cg09426825	CHR13	52305991	-0.369548	-0.370566
RNASEK	cg11090139	CHR17	6347791	-0.384176	-0.439728
RNASEK	cg24776910	CHR17	7117616	-0.373091	-0.426038
RNASEK	cg12459358	CHR17	7199896	-0.359446	-0.359697
RNASEK	cg13670306	CHR17	7239771	-0.326944	-0.401111
RNASEK	cg02825653	CHR17	7383046	-0.347303	-0.406507
RNASEK	cg16913254	CHR17	7387703	-0.319664	-0.320156
RNASEK	cg06375217	CHR17	7738487	-0.330593	-0.337878
RNASEK	cg21498233	CHR17	7788284	-0.328632	-0.39206
RNASEK	cg01691987	CHR17	7789028	-0.358355	-0.354827
RND1	cg21948783	CHR12	49372474	0.322945	0.319988
RND1	cg18724581	CHR12	49374160	0.329235	0.357294
RND1	cg17073733	CHR12	49374657	0.340245	0.373975
RND1	cg26428054	CHR12	49484058	0.317551	0.317556
RND1	cg06830044	CHR12	49690862	0.374175	0.375234
RND2	cg16024729	CHR17	40224395	-0.367954	-0.339582
RND2	cg16981346	CHR17	41128692	0.36368	0.38287
RNF112	cg10109635	CHR17	20203992	-0.347989	-0.346451
RNF113A	cg09536652	CHRX	119514843	-0.36445	-0.40086
RNF114	ch.20.1062061F	CHR20	47778018	-0.44126	-0.533316
RNF114	cg01644741	CHR20	47896888	0.400722	0.454103
RNF114	cg06893362	CHR20	47897124	0.330408	0.417226
RNF114	cg10177030	CHR20	47897207	0.328303	0.423825
RNF114	cg23383871	CHR20	47934987	0.34124	0.384405
RNF114	cg04836214	CHR20	48097523	-0.338429	-0.328582
RNF114	cg14228788	CHR20	48598378	-0.408613	-0.422047
RNF114	cg12800962	CHR20	48626437	-0.384966	-0.39477
RNF114	cg16326902	CHR20	49253364	-0.432478	-0.480649
RNF114	cg17687040	CHR20	49411195	-0.329889	-0.501218
RNF121	cg05215649	CHR11	71196591	-0.335058	-0.404244
RNF125	cg11814235	CHR18	28621490	0.335907	0.362163
RNF125	cg25970832	CHR18	28621651	0.331487	0.356991
RNF125	cg19967492	CHR18	28622200	0.341935	0.382558
RNF125	cg14719951	CHR18	28622474	0.358668	0.376146
RNF125	cg05987251	CHR18	28622703	0.362224	0.40183
RNF125	cg16492377	CHR18	28622811	0.358094	0.389112
RNF125	cg27648075	CHR18	28622876	0.34721	0.344748
RNF125	cg26861703	CHR18	28622918	0.352228	0.32082
RNF125	cg14631834	CHR18	28623040	0.371257	0.369199
RNF125	cg11832722	CHR18	28623060	0.38989	0.406971
RNF125	cg26497348	CHR18	28623159	0.364271	0.354646
RNF125	cg16501308	CHR18	30350221	0.33736	0.356298
RNF125	cg04209727	CHR18	30350441	0.355283	0.422874
RNF126	cg03052794	CHR19	908894	-0.377018	-0.346138
RNF126	cg12713583	CHR19	940724	-0.377433	-0.344363
RNF126	cg18598117	CHR19	941126	-0.347947	-0.336439
RNF126	cg02753354	CHR19	1074727	-0.338388	-0.367075
RNF126	cg19617213	CHR19	1074926	-0.321673	-0.328558
RNF126	cg10714639	CHR19	1075104	-0.390697	-0.33426
RNF138	cg13199010	CHR18	29340919	0.34976	0.37627
RNF138	cg05784157	CHR18	30349900	0.39766	0.402061
RNF138	cg04209727	CHR18	30350441	0.384701	0.363972
RNF139	cg20152989	CHR8	125555365	-0.365656	-0.417946
RNF14	cg12682916	CHR5	140420926	-0.350971	-0.318879
RNF144A	cg07900344	CHR2	6305776	0.350666	0.373565
RNF144A	cg14671000	CHR2	7189116	0.392692	0.382322
RNF144B	cg16990557	CHR6	17725431	0.34803	0.390756
RNF150	cg02012300	CHR4	141263852	0.362555	0.350039
RNF150	cg19520234	CHR4	141391053	-0.357064	-0.44442
RNF150	cg03645522	CHR4	141391200	-0.448405	-0.443372
RNF150	cg21207205	CHR4	142249864	0.367889	0.3401
RNF150	cg16655388	CHR4	142560910	0.359849	0.393477
RNF152	cg03319695	CHR18	59156627	0.346871	0.354637
RNF152	cg01765461	CHR18	59992984	0.346473	0.365618
RNF157	cg16672637	CHR17	74138356	-0.367213	-0.379651
RNF165	cg18088442	CHR18	43355547	-0.348227	-0.370983
RNF167	cg26248908	CHR17	4614115	-0.416013	-0.443451
RNF170	cg09129132	CHR8	42136078	-0.353739	-0.352075
RNF170	ch.8.1022548F	CHR8	42869864	-0.318675	-0.340905
RNF175	cg01488159	CHR4	153856503	0.334439	0.376462
RNF175	cg24972297	CHR4	153857113	0.338743	0.338196
RNF175	cg05973772	CHR4	154178277	-0.334738	-0.381764
RNF175	cg01942226	CHR4	154218350	-0.355878	-0.360562
RNF175	cg02830749	CHR4	154451068	-0.348522	-0.3624
RNF175	cg18674643	CHR4	154713748	-0.34558	-0.357714
RNF175	cg01593385	CHR4	155534149	0.328907	0.337377
RNF175	cg26461267	CHR4	155662795	-0.34061	-0.350914
RNF175	cg23676439	CHR4	155663836	-0.398432	-0.420796
RNF175	cg13259925	CHR4	155665832	-0.369553	-0.375252
RNF180	cg20453394	CHR5	63255282	-0.328657	-0.364251
RNF180	cg08259925	CHR5	63257813	-0.382951	-0.38594
RNF180	cg07839533	CHR5	63257885	-0.39156	-0.419649
RNF182	cg19416462	CHR6	14533530	0.334028	0.324043
RNF183	cg25420952	CHR9	116841084	-0.406943	-0.389691
RNF19B	cg02450981	CHR1	32825803	-0.32961	-0.358599
RNF19B	cg14119350	CHR1	33351904	0.361874	0.357584
RNF19B	cg19830541	CHR1	33352204	0.410136	0.452011
RNF19B	cg13870776	CHR1	33352269	0.375842	0.355611
RNF19B	cg21787078	CHR1	34099118	0.353988	0.399982
RNF20	ch.9.1539394R	CHR9	104170844	-0.319024	-0.316248
RNF212	cg00863318	CHR4	1143738	0.347394	0.358192
RNF212	cg24262654	CHR4	1148456	0.554222	0.549341
RNF212	cg20084184	CHR4	1148524	0.507531	0.502751
RNF212	cg16118592	CHR4	1148569	0.499862	0.498113
RNF212	cg00226822	CHR4	1157673	0.455324	0.433089
RNF216	cg01741041	CHR7	5567862	0.362896	0.357567
RNF216	cg14145074	CHR7	5567891	0.352864	0.351987
RNF216	cg05971148	CHR7	5568411	0.397427	0.402982
RNF216	cg06200611	CHR7	6414209	-0.351103	-0.347812
RNF216	cg24804544	CHR7	6544107	-0.334402	-0.346516
RNF216P1	cg14145074	CHR7	5567891	0.354816	0.357154
RNF216P1	cg05971148	CHR7	5568411	0.326231	0.321451
RNF217	cg05728135	CHR6	125420775	-0.382845	-0.32077
RNF217	cg13037952	CHR6	125424399	0.482373	0.379295
RNF217-AS1	cg05728135	CHR6	125420775	-0.346961	-0.376943
RNF217-AS1	cg13037952	CHR6	125424399	0.362586	0.36324
RNF219	cg07930874	CHR13	78315261	-0.33169	-0.332755
RNF219	cg08504583	CHR13	78315584	-0.402181	-0.423791
RNF219	cg10792120	CHR13	78550373	-0.319398	-0.344227
RNF219	cg04316526	CHR13	78628464	-0.359179	-0.360397
RNF219	ch.13.1159947F	CHR13	78677888	-0.538592	-0.545157
RNF219	cg11301879	CHR13	78884950	-0.352677	-0.4868
RNF219	ch.13.1182684F	CHR13	80097234	-0.464778	-0.474391
RNF24	cg15645079	CHR20	3140569	0.333557	0.323657
RNF24	cg09158909	CHR20	3800762	0.392267	0.400968
RNF32	cg12619400	CHR7	156332539	0.336237	0.345175
RNF32	cg04199303	CHR7	156332650	0.330388	0.347451
RNF32	cg10288541	CHR7	156811252	-0.336944	-0.345878
RNF32	cg05926314	CHR7	157347105	-0.343963	-0.433285
RNF39	cg06126421	CHR6	30720080	-0.333843	-0.325897
RNF39	cg24859433	CHR6	30720203	-0.330364	-0.323001
RNF40	cg02815900	CHR16	30960301	-0.390209	-0.370377
RNF43	cg05490591	CHR17	55648137	-0.3476	-0.377169
RNF43	cg00738345	CHR17	55940530	-0.490583	-0.482619
RNF43	cg06626750	CHR17	56082885	-0.342314	-0.316397
RNF43	cg20191066	CHR17	56413977	-0.36427	-0.37644
RNF43	cg10537807	CHR17	56415478	-0.40831	-0.440736
RNF44	cg11518839	CHR5	176216711	-0.362299	-0.333912
RNF44	cg19956155	CHR5	176511416	0.326038	0.356061
RNF44	cg19574395	CHR5	176922906	0.335577	0.348798
RNF5	cg23224191	CHR6	31497414	-0.322778	-0.35139
RNF5	cg14258501	CHR6	31680228	-0.335825	-0.331738
RNF5	cg03926852	CHR6	31681562	-0.339014	-0.353263
RNF5	cg18001983	CHR6	32913125	-0.334778	-0.367375
RNF5	cg03780648	CHR6	32976826	-0.323252	-0.319416
RNF5	cg18827221	CHR6	33043094	-0.383197	-0.380941
RNF6	ch.13.166775F	CHR13	25839148	-0.479714	-0.516463
RNF6	cg08368169	CHR13	25949998	-0.404067	-0.46381
RNF6	cg06228648	CHR13	26040175	-0.356466	-0.377734
RNF6	cg14463790	CHR13	26337396	-0.323336	-0.337349
RNF6	cg02286270	CHR13	26584279	-0.427475	-0.4213
RNF6	cg04350645	CHR13	26620797	-0.321224	-0.332817
RNF6	cg10631527	CHR13	26978250	-0.34362	-0.316987
RNF6	cg06897282	CHR13	27272800	-0.351322	-0.361618
RNF6	cg18424863	CHR13	27332979	-0.401717	-0.423484
RNF6	cg06868511	CHR13	27504562	-0.567542	-0.617343
RNF6	cg14679463	CHR13	27580157	-0.397556	-0.372521
RNLS	cg16672925	CHR10	90967113	-0.416838	-0.344154
RNLS	cg12547474	CHR10	90967157	-0.373475	-0.320507
RNLS	cg18762485	CHR10	90967165	-0.422579	-0.317712
RNLS	cg26543150	CHR10	91043813	-0.428413	-0.43402
RNMT	cg24209723	CHR18	12913133	0.43679	0.428038
RNMT	ch.18.310800R	CHR18	13050953	-0.39149	-0.445257
RNMT	ch.18.316502R	CHR18	13229005	-0.436518	-0.418566
RNMTL1	cg14489217	CHR17	86395	-0.322357	-0.336131
RNMTL1	cg23753807	CHR17	1090291	0.322639	0.325688
ROBO3	cg26754664	CHR11	124754639	0.359791	0.321332
ROBO3	cg02150262	CHR11	124761914	0.424339	0.424311
ROBO3	cg12508700	CHR11	125010728	0.383293	0.373173
ROBO4	cg00621646	CHR11	123849141	0.3655	0.397815
ROBO4	cg12453675	CHR11	124120737	0.384229	0.411702
ROBO4	cg20097712	CHR11	124172447	0.368386	0.386132
ROBO4	cg15952370	CHR11	124190997	0.339535	0.40115
ROBO4	cg27444062	CHR11	124546202	0.363769	0.374031
ROBO4	cg10313947	CHR11	124622815	-0.317832	-0.349391
ROBO4	cg23934819	CHR11	124788965	0.317942	0.327585
ROBO4	cg27618216	CHR11	125703167	0.333249	0.382153
ROMO1	cg15636879	CHR20	33300430	-0.329825	-0.35567
ROMO1	cg03386524	CHR20	33590313	-0.351507	-0.381329
ROMO1	cg01852238	CHR20	33596631	-0.347432	-0.364035
ROMO1	cg03928367	CHR20	34186995	-0.355035	-0.354346
ROMO1	ch.20.707667F	CHR20	34297200	-0.334459	-0.364714
ROMO1	cg21028946	CHR20	34680004	-0.341883	-0.361508
ROMO1	cg02672530	CHR20	34680964	-0.319126	-0.370051
ROMO1	cg15349424	CHR20	35207000	-0.472771	-0.500975
ROR1	cg23617193	CHR1	64971761	0.378639	0.36559
ROR2	cg13555464	CHR9	94183343	-0.324838	-0.379902
ROR2	cg01034654	CHR9	94484698	0.337377	0.349843
ROR2	cg14605590	CHR9	94900583	0.349286	0.376488
RORA	cg25690589	CHR15	60285478	-0.328015	-0.354152
RORA	cg00400448	CHR15	60285691	-0.481044	-0.499052
RORA	cg24211976	CHR15	60285744	-0.42404	-0.440634
RORA	cg22724998	CHR15	60288082	-0.347631	-0.336999
RORA	cg10149054	CHR15	60288096	-0.327644	-0.347371
RORA	cg18866529	CHR15	62359103	0.322669	0.323276
RORA	cg00325866	CHR15	62359130	0.350926	0.395769
RP2	ch.X.772253F	CHRX	47063687	-0.347958	-0.364922
RP9	cg03895289	CHR7	32767400	-0.33191	-0.358252
RPA1	cg11776336	CHR17	862384	0.334419	0.334828
RPA1	cg13443092	CHR17	884488	-0.327163	-0.379782
RPA1	cg25069596	CHR17	916509	-0.3335	-0.328571
RPA1	cg11149849	CHR17	1064017	-0.342432	-0.358933
RPA1	cg26506842	CHR17	1474603	-0.350737	-0.348419
RPA1	cg12564034	CHR17	1492127	-0.339543	-0.317507
RPA1	ch.17.72133F	CHR17	1577994	-0.368925	-0.391755
RPA1	cg02529627	CHR17	1618713	0.319397	0.334509
RPA1	cg14249528	CHR17	1927796	0.373704	0.376122
RPA1	cg20641798	CHR17	1928197	0.332256	0.32251
RPA1	cg16017165	CHR17	1933290	0.342809	0.369045
RPA1	cg16079396	CHR17	1957163	0.339036	0.393038
RPA1	cg21994267	CHR17	1957206	0.328078	0.378021
RPA1	cg24335280	CHR17	2274746	-0.339045	-0.320958
RPA1	cg02448679	CHR17	2298237	-0.34273	-0.318597
RPA1	cg02621988	CHR17	2498631	0.325582	0.327002
RPA1	cg20201957	CHR17	2603638	-0.329109	-0.356173
RPA2	ch.1.933676F	CHR1	28306549	-0.381998	-0.327143
RPAP1	cg03539039	CHR15	42263995	-0.464036	-0.411159
RPF1	cg17754945	CHR1	85514684	-0.352416	-0.331367
RPF1	cg22949578	CHR1	85667951	-0.421952	-0.432522
RPF2	cg22970629	CHR6	110501370	-0.410168	-0.347993
RPGR	cg04243127	CHRX	38211309	-0.347846	-0.326451
RPIA	cg13439902	CHR2	88272824	-0.386054	-0.406346
RPIA	cg14170358	CHR2	88527345	-0.33571	-0.406112
RPIA	cg16175599	CHR2	88650248	-0.336939	-0.424282
RPIA	cg23509344	CHR2	88650535	-0.333683	-0.316847
RPIA	cg15581269	CHR2	88650618	-0.320893	-0.364324
RPIA	cg05097197	CHR2	88650823	-0.344406	-0.351119
RPIA	cg01597784	CHR2	89986470	-0.396789	-0.439488
RPL12	cg18115406	CHR9	129376723	0.342677	0.357504
RPL12	cg14225031	CHR9	129387848	0.323705	0.332622
RPL17	cg00991755	CHR18	46066406	-0.321916	-0.342427
RPL17	cg20851317	CHR18	47792341	0.343957	0.347631
RPL22	cg26538691	CHR1	5328219	-0.323955	-0.339388
RPL22	cg13133560	CHR1	5896461	-0.317055	-0.324458
RPL22	cg21451253	CHR1	5950833	0.358383	0.359139
RPL22	cg21776674	CHR1	6160143	-0.338095	-0.339218
RPL22	cg19308227	CHR1	6206323	-0.325075	-0.318951
RPL22	ch.1.234734F	CHR1	6373420	-0.35708	-0.386715
RPL22L1	cg13879776	CHR3	170136263	0.326757	0.323567
RPL22L1	cg01423389	CHR3	170746586	0.35085	0.343369
RPL23AP53	cg14317384	CHR8	216788	0.362819	0.410273
RPL23AP53	cg08699575	CHR8	333325	0.418524	0.414104
RPL23AP53	ch.8.7249R	CHR8	416471	-0.453399	-0.444016
RPL23AP53	cg00066748	CHR8	496527	0.419282	0.572668
RPL23AP53	cg12550146	CHR8	668151	-0.420811	-0.441632
RPL23AP53	cg17094146	CHR8	669161	-0.36105	-0.428665
RPL23AP53	cg10765507	CHR8	674899	-0.361867	-0.410535
RPL23AP53	cg14826021	CHR8	798946	0.364334	0.41234
RPL23AP53	cg09180070	CHR8	840321	0.330288	0.476871
RPL23AP53	cg17176558	CHR8	923949	0.358469	0.429991
RPL23AP53	cg15129982	CHR8	974967	0.381719	0.439148
RPL23AP53	cg19291056	CHR8	989168	0.357154	0.456962
RPL23AP53	cg22106721	CHR8	991305	0.514848	0.56162
RPL23AP53	cg22346032	CHR8	1048841	0.483125	0.446497
RPL23AP82	cg19354746	CHR22	50969673	0.317556	0.331251
RPL26	cg27075324	CHR17	8091007	-0.35654	-0.344277
RPL26	cg14615768	CHR17	8924093	0.324707	0.347662
RPL30	ch.8.1981758F	CHR8	98420810	-0.410259	-0.486504
RPL30	cg15276922	CHR8	99670844	-0.353453	-0.344168
RPL30	cg26294710	CHR8	99956489	-0.345661	-0.407664
RPL30	cg00155167	CHR8	100025831	-0.323624	-0.368058
RPL36AL	cg21634137	CHR14	50319614	-0.330569	-0.397045
RPL36AL	cg11767426	CHR14	50319892	-0.390766	-0.363649
RPL36AL	cg01911191	CHR14	50328815	-0.317121	-0.352941
RPL39	cg20356272	CHRX	118360504	-0.331217	-0.424024
RPL39L	cg17293936	CHR3	185911519	-0.316768	-0.32003
RPL4	cg00451642	CHR15	66546935	0.320272	0.338005
RPL4	cg12368188	CHR15	67326082	0.340031	0.338467
RPL7A	cg14266251	CHR9	135462291	0.327461	0.329332
RPL8	cg17004897	CHR8	145844854	0.334131	0.376848
RPL8	cg16928526	CHR8	145849899	0.372084	0.411423
RPLP0	cg01059913	CHR12	120033155	0.337435	0.326795
RPLP0P2	cg23370512	CHR11	61334385	0.325979	0.334217
RPN2	cg06769708	CHR20	35060706	-0.342204	-0.39718
RPN2	cg15349424	CHR20	35207000	-0.528016	-0.534551
RPN2	cg00036588	CHR20	35275710	-0.38033	-0.368954
RPN2	ch.20.739424F	CHR20	35335299	-0.387826	-0.453001
RPN2	ch.20.741059R	CHR20	35381238	-0.388551	-0.415823
RPN2	cg09273716	CHR20	35494835	-0.386856	-0.349174
RPN2	cg18861300	CHR20	35579481	-0.382416	-0.407261
RPN2	cg07183320	CHR20	35626352	-0.343375	-0.372622
RPN2	ch.20.750973F	CHR20	35650572	-0.460031	-0.474215
RPN2	cg21570468	CHR20	35724588	0.351632	0.348469
RPN2	cg02615117	CHR20	36034986	-0.413133	-0.370702
RPN2	cg23594876	CHR20	36155925	0.327981	0.34154
RPN2	cg05855068	CHR20	36222626	-0.357835	-0.356993
RPN2	ch.20.773168F	CHR20	36388680	-0.385656	-0.389697
RPN2	cg04294952	CHR20	36500432	-0.338107	-0.422706
RPN2	cg15626003	CHR20	36756961	-0.332819	-0.350023
RPN2	cg07679038	CHR20	36793851	-0.366355	-0.400796
RPP21	cg01963633	CHR6	30079177	-0.324369	-0.3218
RPP21	cg00120932	CHR6	30079436	-0.32476	-0.364467
RPP25	cg06373360	CHR15	75244475	-0.325698	-0.371883
RPP30	cg01274715	CHR10	92618033	-0.33585	-0.323832
RPP40	cg21640187	CHR6	4282172	-0.340604	-0.332596
RPRD1B	cg21570468	CHR20	35724588	0.392489	0.37975
RPRD1B	cg06889272	CHR20	35833202	-0.369603	-0.387188
RPRD1B	cg17794650	CHR20	36032652	-0.345176	-0.341378
RPRD1B	cg02615117	CHR20	36034986	-0.474132	-0.463732
RPRD1B	cg20891842	CHR20	36041285	-0.349705	-0.360004
RPRD1B	cg04820254	CHR20	36147042	-0.324319	-0.347438
RPRD1B	cg24890964	CHR20	36153642	0.368794	0.373867
RPRD1B	cg23594876	CHR20	36155925	0.348196	0.34107
RPRD1B	cg07199827	CHR20	36156050	0.316391	0.332565
RPRD1B	cg14614377	CHR20	36156528	0.34453	0.33339
RPRD1B	ch.20.773168F	CHR20	36388680	-0.456407	-0.467286
RPRD1B	cg04294952	CHR20	36500432	-0.356462	-0.487296
RPRD1B	cg19262130	CHR20	36766480	-0.325891	-0.423722
RPRD1B	cg08351331	CHR20	36975083	0.347799	0.366187
RPRD1B	cg24832710	CHR20	37064094	0.338033	0.352946
RPRD1B	cg14040722	CHR20	37229509	-0.346433	-0.326781
RPRD2	cg00458210	CHR1	149858411	-0.370031	-0.324998
RPRD2	cg18769229	CHR1	149934112	-0.376618	-0.349534
RPS10P7	cg16357582	CHR1	201476557	-0.320513	-0.326763
RPS10P7	cg24155190	CHR1	201476619	-0.324605	-0.327839
RPS12	cg20611276	CHR6	133561866	0.317094	0.322541
RPS14	ch.5.2819146F	CHR5	149768157	-0.346188	-0.351016
RPS21	cg05492975	CHR20	60119508	-0.388222	-0.38435
RPS21	cg00218770	CHR20	60469025	-0.354648	-0.361179
RPS21	cg03352168	CHR20	60478214	-0.368501	-0.371407
RPS21	cg02685032	CHR20	60498717	-0.349041	-0.34389
RPS21	cg05274680	CHR20	60502248	-0.320225	-0.321046
RPS21	cg00098951	CHR20	60579706	-0.341169	-0.336255
RPS21	ch.20.1436892F	CHR20	60746731	-0.348613	-0.426949
RPS21	cg03228760	CHR20	60754003	-0.343441	-0.375221
RPS21	cg00621258	CHR20	60781288	-0.377974	-0.378931
RPS21	cg26145511	CHR20	60953415	-0.345784	-0.359801
RPS21	cg03044178	CHR20	61151721	-0.322429	-0.32475
RPS21	cg07915635	CHR20	61161073	-0.338296	-0.329771
RPS21	cg04381249	CHR20	61404888	-0.319353	-0.328275
RPS21	cg21976603	CHR20	61516759	-0.347422	-0.38006
RPS21	cg12969998	CHR20	61689859	-0.346145	-0.34952
RPS21	cg01735357	CHR20	61732467	-0.336041	-0.34915
RPS21	cg08389814	CHR20	61732569	-0.401402	-0.416652
RPS21	cg25739882	CHR20	61732608	-0.345274	-0.345868
RPS21	cg12207022	CHR20	61734930	-0.33697	-0.364577
RPS21	cg20417869	CHR20	61785868	-0.366772	-0.361596
RPS21	cg00753658	CHR20	61867154	-0.325129	-0.346155
RPS21	cg14895298	CHR20	61867178	-0.347916	-0.367531
RPS21	cg22843950	CHR20	61867212	-0.370366	-0.376251
RPS21	cg17650057	CHR20	61867218	-0.364501	-0.384026
RPS27L	cg11952340	CHR15	63814440	-0.328622	-0.325729
RPS2P32	cg11260715	CHR7	22602834	0.381655	0.363889
RPS2P32	cg23261107	CHR7	22602895	0.320449	0.357343
RPS2P32	cg11475550	CHR7	24324570	-0.317423	-0.331561
RPS4X	cg04397441	CHRX	70753023	0.348946	0.362862
RPS4X	cg14696586	CHRX	70765763	0.319118	0.381133
RPS4X	cg11896316	CHRX	70800699	0.334836	0.36715
RPS4X	cg03937594	CHRX	71523280	-0.357063	-0.379431
RPS4X	cg05464374	CHRX	71525859	0.34987	0.318175
RPS4X	cg22686892	CHRX	71525906	0.339893	0.345432
RPS4X	cg09307237	CHRX	71549845	-0.392546	-0.393367
RPS6	cg13953900	CHR9	18622331	-0.375883	-0.365613
RPS6KA1	cg12733254	CHR1	26682999	-0.37296	-0.359644
RPS6KA1	cg08109646	CHR1	26698634	-0.349021	-0.355064
RPS6KA1	cg20690782	CHR1	26937762	-0.334405	-0.330902
RPS6KA1	cg15497006	CHR1	27147585	-0.365745	-0.354329
RPS6KA1	cg02508229	CHR1	27336989	-0.412762	-0.395806
RPS6KA1	cg14665203	CHR1	27337923	-0.353926	-0.32663
RPS6KA2	cg14230803	CHR6	166083695	0.347339	0.386081
RPS6KA2	cg22817211	CHR6	166663488	0.359878	0.356797
RPS6KA3	cg18418138	CHRX	20143581	-0.348858	-0.343132
RPS6KB2	cg08951891	CHR11	67222784	-0.340284	-0.348745
RPS9	cg21883754	CHR19	54926437	0.334249	0.328622
RPSAP52	cg04890607	CHR12	66262214	-0.336544	-0.37694
RPUSD2	cg26961098	CHR15	41576747	-0.322312	-0.361855
RRAD	cg04466886	CHR16	66521191	-0.385494	-0.457735
RRAD	cg16798537	CHR16	66943891	0.346347	0.354116
RRAD	cg08795320	CHR16	66982803	-0.393115	-0.453385
RRAGD	cg06704469	CHR6	89888334	0.379463	0.377458
RRBP1	ch.20.378824F	CHR20	17967508	-0.40473	-0.468591
RRBP1	ch.20.378963R	CHR20	17970480	-0.559192	-0.59858
RRBP1	cg25310294	CHR20	18118370	-0.367123	-0.349933
RRM2B	cg20585841	CHR8	102729926	-0.350521	-0.318283
RRN3P1	cg09336508	CHR16	20976025	-0.400135	-0.390754
RRN3P1	cg26828017	CHR16	22409023	0.323237	0.326599
RRN3P2	cg01085765	CHR16	29139624	0.407299	0.430694
RRN3P2	cg08959144	CHR16	29141694	0.42576	0.381407
RRN3P2	cg01514341	CHR16	29142291	0.419199	0.400001
RRN3P2	cg00960209	CHR16	29165693	0.401635	0.418413
RRN3P2	cg01248801	CHR16	29193020	0.376986	0.38665
RRN3P2	cg07505478	CHR16	29193318	0.328687	0.333035
RRN3P2	cg03248970	CHR16	29198393	0.395882	0.406341
RRS1	cg12897502	CHR8	67425316	-0.339282	-0.360793
RSAD2	cg17747635	CHR2	6964889	0.349198	0.331813
RSAD2	cg22891707	CHR2	7713711	0.328896	0.320886
RSAD2	cg04653800	CHR2	7910535	0.334342	0.33606
RSPH1	cg18565216	CHR21	43347094	-0.391338	-0.381597
RSPH1	cg03441713	CHR21	43491362	-0.342063	-0.346643
RSPH1	cg25608949	CHR21	43816355	-0.349132	-0.348828
RSPH1	cg12409874	CHR21	43938777	-0.447783	-0.446163
RSPH1	cg12205591	CHR21	44588552	-0.372998	-0.37541
RSPH1	cg01162494	CHR21	44589011	-0.34983	-0.368295
RSPH1	cg11829416	CHR21	44589030	-0.415766	-0.430647
RSPH1	cg06452779	CHR21	44590379	-0.342411	-0.346029
RSPH1	cg20517099	CHR21	44873295	-0.331274	-0.319156
RSPO1	cg04851505	CHR1	37783871	-0.46124	-0.465629
RSPO1	cg15949277	CHR1	37939724	0.395374	0.356565
RSPO1	cg19872095	CHR1	37941263	0.411446	0.392611
RSPO1	cg08857221	CHR1	37941361	0.402638	0.39462
RSPO1	cg17888086	CHR1	37945057	0.425889	0.349659
RSPO1	cg21306240	CHR1	38230845	-0.351207	-0.397052
RSPO1	cg24550560	CHR1	38248449	-0.354241	-0.406468
RSPO1	cg24080008	CHR1	38600199	-0.345641	-0.38574
RSPO1	cg21829336	CHR1	38722785	0.334587	0.388608
RSPO1	cg06086731	CHR1	38942075	-0.493497	-0.489102
RSPO1	cg02861615	CHR1	39036030	0.406194	0.404494
RSPO1	cg11848788	CHR1	39041399	0.410118	0.433272
RSPO3	cg16627854	CHR6	126848448	0.327862	0.428917
RSPO3	cg21431617	CHR6	127135037	0.369357	0.43337
RSPO3	cg01838965	CHR6	127396950	0.43993	0.507278
RSPO3	cg20390711	CHR6	127796683	-0.367949	-0.405906
RSPO3	cg14079463	CHR6	127796989	-0.448724	-0.465473
RSPO3	cg04580344	CHR6	127797022	-0.45174	-0.469237
RSPO3	cg17113883	CHR6	128239611	0.407293	0.388356
RTCA	cg19735074	CHR1	100503364	-0.387428	-0.328642
RTEL1	cg17650057	CHR20	61867218	-0.321425	-0.325121
RTF1	cg03437916	CHR15	41555798	0.354705	0.358274
RTF1	ch.15.427045F	CHR15	41584933	-0.357094	-0.317084
RTF1	ch.15.430474R	CHR15	41664933	-0.38801	-0.348769
RTF1	cg03539039	CHR15	42263995	-0.414311	-0.366868
RTFDC1	cg27563985	CHR20	54580677	0.42133	0.464603
RTFDC1	cg07972716	CHR20	54582710	-0.443037	-0.464727
RTFDC1	cg19984742	CHR20	54824490	-0.363693	-0.382315
RTFDC1	cg20553766	CHR20	54824583	-0.380157	-0.416134
RTFDC1	cg11188443	CHR20	54824646	-0.354079	-0.373442
RTFDC1	cg03897156	CHR20	54967330	0.330163	0.347799
RTFDC1	cg01596892	CHR20	54967413	0.322883	0.350199
RTFDC1	cg00387658	CHR20	54986793	-0.326041	-0.319922
RTFDC1	cg23676369	CHR20	54987020	-0.335396	-0.331263
RTFDC1	cg16210447	CHR20	54987076	-0.466285	-0.478138
RTFDC1	cg24587601	CHR20	54987140	-0.535702	-0.559467
RTFDC1	cg13743789	CHR20	55099813	-0.319707	-0.316981
RTFDC1	cg07640959	CHR20	55100881	-0.443181	-0.461963
RTFDC1	cg17696756	CHR20	55101001	-0.434977	-0.456193
RTFDC1	cg06910257	CHR20	55101013	-0.563031	-0.592016
RTFDC1	cg02089745	CHR20	55101052	-0.340424	-0.363704
RTFDC1	cg01023693	CHR20	55111249	-0.469028	-0.479086
RTFDC1	cg13683550	CHR20	55401918	-0.430029	-0.501912
RTFDC1	cg18394120	CHR20	55402014	-0.391608	-0.38715
RTFDC1	cg25225756	CHR20	55959405	-0.343136	-0.377854
RTFDC1	cg22618720	CHR20	55959549	-0.360785	-0.372164
RTFDC1	cg18062140	CHR20	55967678	0.328664	0.355544
RTN1	cg23033518	CHR14	59101719	0.387985	0.404244
RTN1	cg17884373	CHR14	60711697	0.327541	0.318217
RTN1	cg13019491	CHR14	60977856	-0.32772	-0.415729
RTN1	cg23815900	CHR14	60981978	-0.323486	-0.34264
RTN1	cg12091642	CHR14	61104566	-0.336104	-0.371627
RTN2	cg23031103	CHR19	45300262	-0.325478	-0.330803
RTN2	cg02328221	CHR19	46178388	0.333962	0.326635
RTN2	cg14787269	CHR19	46380394	-0.33702	-0.341482
RTN4IP1	cg09354380	CHR6	106258324	-0.319518	-0.327748
RTN4IP1	cg24793124	CHR6	106546074	-0.394424	-0.333199
RTN4RL2	cg15489541	CHR11	57508451	0.33788	0.325164
RUNDC1	cg08444427	CHR17	41987800	-0.360794	-0.38431
RUNX2	cg01330316	CHR6	45914282	-0.360761	-0.38472
RUNX2	cg16474725	CHR6	45979349	0.35575	0.357878
RUSC1	cg11400774	CHR1	156051324	0.330658	0.32051
RUSC1	cg13282594	CHR1	156211609	-0.3611	-0.338095
RUSC1-AS1	cg26297866	CHR1	156052538	-0.333501	-0.368956
RUSC2	cg14098299	CHR9	36166097	-0.479048	-0.496906
RWDD3	cg00165078	CHR1	94799132	-0.357488	-0.327144
RWDD4	cg18108669	CHR4	183778263	0.344534	0.394999
RWDD4	ch.4.3383604F	CHR4	184607857	-0.378069	-0.365629
RWDD4	cg23573638	CHR4	184908254	0.387225	0.426123
RWDD4	cg16316054	CHR4	185480838	0.373432	0.433286
RXFP4	cg06366107	CHR1	154990562	0.378047	0.352843
RXFP4	cg03054909	CHR1	155274771	-0.356976	-0.323676
RXFP4	cg13795986	CHR1	155880507	-0.349906	-0.325517
RXFP4	cg14204586	CHR1	155931858	0.321654	0.32195
RXFP4	cg02977575	CHR1	156046832	0.34161	0.322336
RXFP4	cg20289609	CHR1	156051792	-0.346269	-0.319675
RXFP4	cg18973101	CHR1	156251280	0.446797	0.418422
RXFP4	cg01561528	CHR1	156593698	-0.377244	-0.355845
RXFP4	cg02619408	CHR1	156818592	-0.334995	-0.363269
RYK	cg01409985	CHR3	133524160	-0.345978	-0.341339
RYR1	cg23090870	CHR19	38755753	0.337516	0.358437
RYR3	cg24781973	CHR15	33111288	-0.336516	-0.352309
RYR3	cg09667289	CHR15	33165563	-0.465116	-0.359277
RYR3	cg05115375	CHR15	33360485	0.423178	0.33851
S100A16	cg00018184	CHR1	153519850	0.335271	0.326297
S100A16	cg04484579	CHR1	153651568	0.332817	0.352971
S100A16	cg23098020	CHR1	153651886	0.321938	0.324795
S100A16	cg12067764	CHR1	153762244	0.32049	0.32307
S100A3	cg24304714	CHR1	152779374	0.375236	0.413235
S100A3	cg24884084	CHR1	153003198	0.427352	0.513667
S100A3	cg03943115	CHR1	153014367	0.350121	0.444366
S100A3	cg19808620	CHR1	153514442	-0.355192	-0.346057
S100A3	cg07353685	CHR1	153536278	-0.317011	-0.3717
S100A4	cg07353685	CHR1	153536278	-0.329668	-0.411845
S100A5	cg07426848	CHR1	153521712	-0.331256	-0.342309
S100A8	cg24304714	CHR1	152779374	0.366507	0.412463
S100A8	cg00038675	CHR1	152853543	0.407533	0.456665
S100A8	cg24884084	CHR1	153003198	0.444423	0.48479
S100A8	cg03943115	CHR1	153014367	0.342561	0.444586
S100A8	cg18140889	CHR1	153177577	0.328931	0.384212
S100A8	cg06355720	CHR1	153333350	-0.387804	-0.459236
S100A8	cg21107767	CHR1	153388944	0.335825	0.366651
S100A8	cg08127462	CHR1	153514264	-0.419769	-0.451775
S100A8	cg19808620	CHR1	153514442	-0.358182	-0.358713
S100A8	cg07353685	CHR1	153536278	-0.460519	-0.480457
S100A8	cg08129092	CHR1	153746211	-0.376477	-0.401568
S100A8	cg16289421	CHR1	154151980	0.334011	0.35032
S100A8	cg21536086	CHR1	154166546	0.32392	0.336818
S100A8	cg24880818	CHR1	154167100	-0.330888	-0.364526
S100A9	cg20951266	CHR1	152856288	0.365589	0.363498
S100A9	cg02889647	CHR1	152879586	0.349784	0.348021
S100A9	cg15059851	CHR1	152880324	0.34082	0.342593
S100A9	cg24884084	CHR1	153003198	0.383795	0.383703
S100A9	cg03943115	CHR1	153014367	0.349113	0.363301
S100A9	cg12891678	CHR1	153015281	0.335704	0.316261
S100A9	cg21107767	CHR1	153388944	0.319582	0.319757
S100A9	cg07353685	CHR1	153536278	-0.374311	-0.382596
S100P	cg24709285	CHR4	7052788	-0.35911	-0.420722
S1PR1	cg00903932	CHR1	101258727	0.374927	0.375498
S1PR2	cg00564862	CHR19	9362003	0.333437	0.364202
S1PR2	cg09492640	CHR19	9472210	0.337638	0.361823
S1PR2	cg14737994	CHR19	9474128	-0.386082	-0.446642
S1PR2	cg04062391	CHR19	9609204	-0.35127	-0.335425
S1PR2	cg11312509	CHR19	10121251	0.325489	0.382345
S1PR2	cg26594419	CHR19	10122776	0.333864	0.375721
S1PR2	cg25661884	CHR19	10124267	0.382891	0.416047
S1PR2	cg17382629	CHR19	10169503	0.362124	0.44493
S1PR2	cg15414034	CHR19	10196462	0.34813	0.372214
S1PR2	cg15043801	CHR19	10305911	0.324809	0.322877
S1PR2	cg22910295	CHR19	10403862	0.358695	0.443326
S1PR2	cg10604476	CHR19	10403908	0.358576	0.448755
S1PR2	cg21994045	CHR19	10403936	0.389528	0.443862
S1PR2	cg02456552	CHR19	10426933	0.377616	0.359877
S1PR2	cg23490822	CHR19	10434247	0.493479	0.472446
S1PR2	cg27503117	CHR19	10434962	0.373908	0.364624
S1PR2	cg12186909	CHR19	10533016	0.356574	0.372699
S1PR2	cg25946304	CHR19	10627841	0.358755	0.48118
S1PR2	cg06943912	CHR19	10715612	0.329643	0.358165
S1PR2	cg05324989	CHR19	10822935	0.374449	0.362028
S1PR2	cg27648270	CHR19	10928172	-0.324016	-0.334357
S1PR2	cg03216043	CHR19	10928639	-0.338773	-0.343074
S1PR2	cg19998328	CHR19	11038320	0.371039	0.391316
S1PR2	cg07512814	CHR19	11203661	0.326905	0.37872
S1PR2	cg26878688	CHR19	11308876	0.323343	0.372965
S1PR3	cg21243459	CHR9	92264216	0.323809	0.326517
S1PR4	cg22294740	CHR19	2294961	0.341122	0.44701
S1PR4	cg13076718	CHR19	2945492	0.336082	0.382832
S1PR4	cg15582506	CHR19	3583573	0.344016	0.338054
S1PR4	cg27198931	CHR19	4089526	-0.348051	-0.473343
S1PR4	cg19423175	CHR19	4094324	-0.327459	-0.46775
S1PR5	cg11345505	CHR19	10714108	-0.337283	-0.349169
S1PR5	cg02660440	CHR19	10928233	-0.334786	-0.367032
S1PR5	cg03216043	CHR19	10928639	-0.389786	-0.386616
S1PR5	cg20705321	CHR19	10958970	-0.344632	-0.334055
S1PR5	cg23058652	CHR19	11319463	-0.342916	-0.375765
SACS	cg04678336	CHR13	23898556	0.339331	0.369123
SACS	cg26805263	CHR13	24212312	0.33064	0.334694
SALL2	cg04136490	CHR14	21053613	0.377197	0.388223
SALL2	cg07102210	CHR14	21101750	-0.346578	-0.379157
SALL2	cg27134342	CHR14	21166074	0.35794	0.383782
SALL2	cg20902783	CHR14	21494071	-0.318515	-0.330334
SALL2	cg18081258	CHR14	21494161	-0.36315	-0.365097
SALL2	cg13791538	CHR14	21569453	0.331398	0.340111
SALL2	cg10928404	CHR14	22089641	0.325993	0.318163
SALL2	cg16364467	CHR14	22236519	0.340625	0.356716
SALL2	cg27268120	CHR14	22385791	0.383425	0.352134
SAMD10	cg08389814	CHR20	61732569	-0.326055	-0.335683
SAMD10	cg06036288	CHR20	61971412	-0.319502	-0.340388
SAMD10	cg00388871	CHR20	62530407	0.348168	0.382593
SAMD10	cg03719642	CHR20	62570072	0.357336	0.408513
SAMD11	cg09989996	CHR1	753376	-0.400377	-0.543094
SAMD11	cg11851804	CHR1	848379	0.397126	0.471938
SAMD11	cg19925558	CHR1	1072370	0.438322	0.417625
SAMD11	cg11071912	CHR1	1073424	0.397426	0.395892
SAMD11	cg24158844	CHR1	1079561	0.534637	0.564814
SAMD11	cg25772221	CHR1	1079622	0.446952	0.51626
SAMD11	cg02854937	CHR1	1079879	0.352929	0.529845
SAMD11	cg01437515	CHR1	1148315	0.316698	0.319302
SAMD11	cg22335801	CHR1	1149091	0.346494	0.425778
SAMD11	cg04107003	CHR1	1397297	0.340219	0.355368
SAMD11	cg06912282	CHR1	1563001	0.340959	0.380437
SAMD11	cg10219957	CHR1	1851416	0.350786	0.371902
SAMD13	cg21422605	CHR1	85313514	-0.331264	-0.338165
SAMD14	cg05882680	CHR17	48042605	-0.367368	-0.363333
SAMD14	cg24383056	CHR17	48071706	-0.331168	-0.375438
SAMD14	cg26391277	CHR17	48071845	-0.335177	-0.360178
SAMD14	cg21286117	CHR17	48286851	-0.321052	-0.336058
SAMD14	cg05269713	CHR17	48353633	0.387819	0.395771
SAMD3	cg12774946	CHR6	129966801	0.3667	0.383955
SAMD3	cg12030639	CHR6	130693841	-0.338406	-0.415805
SAMD3	cg27216807	CHR6	130788615	0.415711	0.396949
SAMD4A	cg20950529	CHR14	54677357	0.346083	0.360696
SAMD4A	cg03724882	CHR14	54864244	0.374889	0.395724
SAMD5	cg18818644	CHR6	147924672	0.37969	0.367831
SAMD5	cg23170410	CHR6	147964028	0.540994	0.521622
SAMD5	cg23345508	CHR6	148079619	0.413522	0.348906
SAMD5	cg06192592	CHR6	148584070	0.454774	0.408992
SAMD9L	cg23705979	CHR7	92397161	-0.371933	-0.382162
SAMHD1	cg16326421	CHR20	36151003	0.346382	0.391427
SAMSN1	cg11429658	CHR21	15646635	0.327334	0.321022
SAP18	cg06705004	CHR13	20763293	0.323137	0.453709
SAP18	cg01218150	CHR13	20965971	-0.344071	-0.338728
SAP18	cg08371706	CHR13	21291998	-0.339831	-0.378969
SAP18	cg10213457	CHR13	21517772	-0.331853	-0.39722
SAP18	cg21011702	CHR13	21951294	-0.332658	-0.393885
SAP18	cg11335321	CHR13	21955582	0.369053	0.481756
SAP18	cg07159518	CHR13	22058228	0.328014	0.318154
SAP18	cg23522840	CHR13	22176383	0.466424	0.533281
SAP18	cg14339038	CHR13	22246104	-0.323623	-0.489821
SAPCD1	cg20759486	CHR6	30951225	-0.369543	-0.359448
SAPCD1	cg27531490	CHR6	31542459	-0.347812	-0.32258
SAPCD1	cg13335388	CHR6	31550241	-0.326185	-0.319361
SAPCD1	cg03619586	CHR6	31705409	-0.349353	-0.358738
SAPCD1	cg13096809	CHR6	32189126	-0.365501	-0.337983
SARAF	cg18875839	CHR8	29120848	0.36178	0.366471
SARAF	cg19384032	CHR8	29208240	0.381299	0.37435
SARAF	cg13518625	CHR8	29522838	-0.405173	-0.408122
SARAF	cg02017407	CHR8	29530282	0.389403	0.42059
SARAF	cg18986713	CHR8	29953064	0.324706	0.328695
SARAF	cg00093815	CHR8	29953478	0.387968	0.43122
SARAF	cg15319076	CHR8	30013987	0.35912	0.370481
SARAF	cg24296569	CHR8	30209386	0.45359	0.509876
SARAF	cg14895559	CHR8	30209391	0.464978	0.530071
SARAF	cg27498434	CHR8	30556362	-0.408607	-0.44012
SARAF	cg02006610	CHR8	30889718	0.347152	0.402852
SARDH	cg14541011	CHR9	135989682	-0.323849	-0.36072
SARDH	cg13793782	CHR9	135995093	-0.356591	-0.379862
SARDH	cg04703696	CHR9	136036629	0.319209	0.384314
SARDH	cg13808936	CHR9	136371164	-0.38648	-0.394241
SARDH	cg14355939	CHR9	136401278	0.375386	0.396727
SARDH	cg00473702	CHR9	136443547	0.37456	0.398559
SARDH	cg13754665	CHR9	136654631	0.322566	0.411106
SASH1	cg06192592	CHR6	148584070	0.351276	0.328658
SATB1	cg14415616	CHR3	18486958	-0.434928	-0.417743
SATB1	cg02766070	CHR3	18536324	0.45578	0.497238
SATB1	cg21454600	CHR3	18772063	0.444756	0.38461
SATB2	cg05392844	CHR2	199639143	-0.594756	-0.650996
SATB2	cg26236655	CHR2	200051434	0.340075	0.371822
SATB2	cg03583016	CHR2	200331675	-0.463527	-0.539279
SATB2	cg08351100	CHR2	200331917	-0.430574	-0.508843
SATB2	cg24688655	CHR2	200331977	-0.407206	-0.495018
SATB2	cg27109600	CHR2	200332025	-0.447225	-0.564517
SATB2	cg03965648	CHR2	200333401	-0.447709	-0.534889
SATB2	cg03741458	CHR2	200468445	0.442904	0.492282
SATB2	cg09654247	CHR2	200524002	-0.345631	-0.334498
SATB2	cg27211284	CHR2	200524012	-0.364929	-0.356381
SATB2	cg20711639	CHR2	200524189	-0.328701	-0.338878
SATB2	cg27425841	CHR2	200713306	0.321852	0.317213
SAYSD1	cg00382470	CHR6	38141572	-0.345827	-0.35635
SAYSD1	cg07699454	CHR6	39274353	0.394541	0.400818
SAYSD1	cg09284708	CHR6	39901897	-0.336649	-0.40669
SBDS	cg23460551	CHR7	66325901	0.33749	0.345104
SBDS	ch.7.1427355R	CHR7	66652571	-0.342643	-0.355959
SBDS	ch.7.66927703R	CHR7	67290268	-0.322608	-0.326544
SBF1	cg08234193	CHR22	50297645	-0.327799	-0.334356
SBK1	cg03300649	CHR16	28504949	0.329649	0.340311
SBK1	cg16332159	CHR16	28505959	0.347438	0.344572
SBK1	cg01085765	CHR16	29139624	0.335819	0.381836
SBK1	cg01248801	CHR16	29193020	0.382895	0.397353
SBNO2	cg03004350	CHR19	847943	0.330015	0.390094
SBSN	cg15410528	CHR19	35617470	-0.334775	-0.342998
SCAF4	ch.21.366880F	CHR21	33747404	-0.376568	-0.356397
SCAMP1	cg06972615	CHR5	77081292	0.378835	0.390377
SCAMP2	cg07630255	CHR15	75185989	-0.441183	-0.428817
SCAMP5	cg00781110	CHR15	74421535	-0.342281	-0.365246
SCAMP5	cg08703540	CHR15	74421848	-0.326798	-0.33793
SCAMP5	cg06041677	CHR15	74421857	-0.339017	-0.348731
SCAMP5	cg23152885	CHR15	74422282	-0.317954	-0.341504
SCAMP5	cg23392501	CHR15	74422629	-0.322416	-0.327911
SCAMP5	cg22657536	CHR15	74988951	-0.350227	-0.334581
SCAND1	cg03386524	CHR20	33590313	-0.323092	-0.358027
SCAND1	cg11864490	CHR20	33759605	-0.352947	-0.358044
SCAND1	cg15349424	CHR20	35207000	-0.39306	-0.385928
SCAP	cg07224221	CHR3	46539013	-0.423862	-0.389826
SCAP	cg26536164	CHR3	46539018	-0.456574	-0.426689
SCAP	cg04534077	CHR3	46742898	-0.32786	-0.341012
SCAP	cg22210157	CHR3	46853986	-0.329922	-0.319615
SCAP	cg24392548	CHR3	46854173	-0.321113	-0.374699
SCAP	cg08511440	CHR3	46923503	-0.402878	-0.400919
SCAP	cg24126187	CHR3	46923546	-0.400764	-0.410409
SCAP	cg23693683	CHR3	46924113	-0.32124	-0.318161
SCAP	cg05717204	CHR3	46924768	-0.388198	-0.394365
SCAP	cg10955958	CHR3	46925081	-0.335127	-0.353642
SCAP	cg13607709	CHR3	46940153	-0.340809	-0.327028
SCAP	cg11594731	CHR3	46940212	-0.356458	-0.372422
SCAP	cg22682751	CHR3	48230398	-0.326486	-0.318394
SCAP	cg09359349	CHR3	48282293	-0.395189	-0.383479
SCARA3	cg12743031	CHR8	27219512	0.32247	0.326866
SCARA3	cg19391527	CHR8	28173732	0.388704	0.406196
SCARA3	cg13077562	CHR8	28174455	0.323259	0.332919
SCARA3	cg20978277	CHR8	28481148	0.343801	0.340138
SCARF1	cg20699780	CHR17	935017	-0.392123	-0.403348
SCARF1	cg00196407	CHR17	959496	-0.362375	-0.362623
SCARF1	cg02135245	CHR17	998711	-0.322851	-0.341289
SCARF1	cg03131829	CHR17	1028765	-0.343287	-0.320547
SCARF1	cg13147664	CHR17	1029744	-0.349698	-0.367175
SCARF1	cg06191034	CHR17	1090123	-0.319557	-0.360419
SCARF1	cg03783110	CHR17	1463739	0.345949	0.380662
SCARF1	cg09329516	CHR17	1508261	-0.355973	-0.335357
SCARF1	cg09158821	CHR17	1508609	-0.340968	-0.342713
SCARF1	cg09940188	CHR17	1686671	-0.33091	-0.348147
SCARF1	cg23679982	CHR17	1686737	-0.319446	-0.353582
SCARF1	cg01386678	CHR17	2323626	-0.319799	-0.338513
SCARF2	cg22786486	CHR22	20073528	-0.411917	-0.418153
SCARF2	cg25037841	CHR22	20237341	-0.388649	-0.456633
SCARF2	cg13974317	CHR22	21056282	0.394063	0.41662
SCARF2	cg17072519	CHR22	21322063	-0.334099	-0.366797
SCARF2	cg08884854	CHR22	21505676	-0.385882	-0.388643
SCFD1	ch.14.30061788F	CHR14	30992037	-0.347407	-0.334938
SCFD1	cg10328875	CHR14	32031012	-0.352083	-0.336744
SCFD2	cg17672050	CHR4	53579353	-0.327664	-0.317805
SCGB2A1	cg06520521	CHR11	62323216	-0.367653	-0.373455
SCHIP1	cg17481912	CHR3	158390821	0.354369	0.483107
SCHIP1	cg26772854	CHR3	159756793	-0.363973	-0.412818
SCHIP1	cg04322363	CHR3	159757071	-0.355062	-0.379293
SCHIP1	cg25820084	CHR3	160359893	-0.3885	-0.383868
SCHIP1	cg09883188	CHR3	160502317	0.339978	0.326605
SCLY	cg15121420	CHR2	238490819	0.321942	0.353029
SCML1	ch.X.258064R	CHRX	16776121	-0.319831	-0.318283
SCML1	cg10476451	CHRX	18517817	-0.328746	-0.326879
SCML4	cg01963573	CHR6	107388925	0.339645	0.334625
SCN11A	cg08171483	CHR3	38010391	-0.428799	-0.412519
SCN11A	cg24868271	CHR3	38070460	-0.35774	-0.354843
SCN11A	cg02243386	CHR3	39234924	0.362455	0.371508
SCN1B	cg03136563	CHR19	35532097	0.392352	0.367564
SCN1B	cg09960641	CHR19	35598494	0.318631	0.323736
SCN1B	cg15410528	CHR19	35617470	-0.356811	-0.392362
SCN1B	cg23866403	CHR19	35617819	-0.437876	-0.43286
SCN1B	cg21105227	CHR19	35633669	0.318934	0.384511
SCN1B	cg20441502	CHR19	35633794	0.375197	0.381215
SCN1B	cg25252585	CHR19	35633972	0.345439	0.357457
SCN1B	cg07819892	CHR19	35715940	-0.395272	-0.433409
SCN1B	cg08833636	CHR19	35715976	-0.344281	-0.401173
SCN1B	cg15584071	CHR19	36484913	-0.324947	-0.352494
SCN2B	cg13068653	CHR11	117074303	-0.564113	-0.579943
SCN2B	cg11609668	CHR11	117075078	-0.493374	-0.514048
SCN2B	cg12082129	CHR11	117102463	0.420876	0.415369
SCN2B	cg02101189	CHR11	117195443	0.339133	0.328117
SCN2B	cg18578096	CHR11	117668140	-0.398204	-0.380844
SCN2B	cg26118131	CHR11	117947214	0.409986	0.449642
SCN2B	cg19069882	CHR11	118123243	0.40664	0.411787
SCN2B	cg14242895	CHR11	118393450	-0.367157	-0.415407
SCN2B	cg20110707	CHR11	118481992	0.37392	0.437969
SCN2B	cg24711070	CHR11	118842126	0.342423	0.351485
SCN2B	cg15212210	CHR11	118986793	-0.346463	-0.35241
SCN2B	cg15552491	CHR11	119037285	0.352589	0.344004
SCN3B	cg14126608	CHR11	122846540	0.389534	0.410955
SCN3B	cg09077443	CHR11	123236871	0.355806	0.399291
SCN3B	cg04681489	CHR11	123325084	0.394051	0.448657
SCN3B	cg15357075	CHR11	123325095	0.378918	0.471126
SCN3B	cg00621646	CHR11	123849141	0.328162	0.372774
SCN3B	cg12453675	CHR11	124120737	0.455737	0.437468
SCN3B	cg20097712	CHR11	124172447	0.320747	0.342768
SCN4A	cg17840858	CHR17	62775998	-0.339588	-0.340903
SCN4B	cg13068653	CHR11	117074303	-0.408719	-0.455097
SCN4B	cg11609668	CHR11	117075078	-0.379878	-0.435861
SCN4B	cg18578096	CHR11	117668140	-0.346887	-0.353005
SCN4B	cg19069882	CHR11	118123243	0.321933	0.335032
SCN7A	cg25492645	CHR2	166651320	0.46894	0.42642
SCN7A	cg02764346	CHR2	166651375	0.55266	0.504804
SCN8A	cg20872692	CHR12	51381135	-0.336063	-0.324849
SCN8A	cg09126859	CHR12	52244063	0.417123	0.360636
SCN8A	cg20072118	CHR12	52653637	0.317115	0.337352
SCN9A	cg25492645	CHR2	166651320	0.368341	0.379358
SCN9A	cg02764346	CHR2	166651375	0.410503	0.406441
SCNN1A	cg22260508	CHR12	7070317	-0.343662	-0.356934
SCNN1A	cg16317291	CHR12	7076865	-0.317522	-0.367202
SCO1	cg26621046	CHR17	10660486	-0.370251	-0.379707
SCPEP1	cg03973622	CHR17	55520759	0.351052	0.354639
SCPEP1	cg08095452	CHR17	55958800	-0.371236	-0.378496
SCRG1	cg00119279	CHR4	174427146	0.428047	0.436738
SCRIB	cg01972576	CHR8	143916273	-0.342601	-0.372367
SCRIB	cg15170442	CHR8	144521607	-0.33172	-0.325088
SCRIB	cg17004897	CHR8	145844854	0.373086	0.411939
SCT	cg15470102	CHR11	1507119	0.35202	0.3546
SCUBE2	cg07283152	CHR11	8284997	-0.34445	-0.322782
SCUBE2	cg21460402	CHR11	8285031	-0.375715	-0.348557
SCUBE2	cg12308279	CHR11	8731033	-0.39968	-0.432674
SCUBE2	cg01636184	CHR11	8895695	-0.334356	-0.330127
SCUBE3	cg01745499	CHR6	34206084	0.43322	0.451002
SCUBE3	cg10167849	CHR6	34206152	0.330501	0.359665
SDC2	cg05313910	CHR8	98361938	0.390469	0.432683
SDC4	cg01268752	CHR20	43926551	-0.371922	-0.381206
SDC4	cg13853156	CHR20	44441522	-0.373908	-0.385744
SDC4	cg21098005	CHR20	44538605	-0.324294	-0.429372
SDC4	cg21310090	CHR20	44538669	-0.330574	-0.346296
SDC4	cg21602257	CHR20	44538675	-0.319287	-0.343919
SDF2L1	cg18177875	CHR22	21365074	-0.331342	-0.32165
SDF2L1	cg09476306	CHR22	22086335	-0.360454	-0.372375
SDHA	cg07780979	CHR5	303287	-0.37978	-0.341829
SDHA	cg08858540	CHR5	346238	0.384961	0.368901
SDHA	cg22936884	CHR5	663787	-0.352899	-0.354752
SDHA	cg14571552	CHR5	927002	0.349552	0.336666
SDHA	cg26443646	CHR5	980739	0.349019	0.368694
SDHA	cg24202485	CHR5	1009457	0.399631	0.40755
SDHA	cg21210962	CHR5	1009776	0.419129	0.337645
SDHA	cg02502307	CHR5	1009934	0.42047	0.376431
SDHA	cg13621612	CHR5	1021202	0.319927	0.325142
SDHA	cg02155891	CHR5	1026937	-0.370069	-0.376007
SDHA	cg01101522	CHR5	1037853	-0.347274	-0.329716
SDHA	cg06801385	CHR5	1152362	-0.356301	-0.379275
SDHA	cg18663621	CHR5	1178277	-0.346613	-0.344916
SDHA	cg00472281	CHR5	1205496	-0.357989	-0.385649
SDHB	cg10312679	CHR1	16442379	-0.349631	-0.335572
SDHB	cg12471051	CHR1	17848742	-0.348379	-0.348297
SDK1	cg13999330	CHR7	2472814	-0.515406	-0.512639
SDK1	cg07041720	CHR7	2556962	-0.340726	-0.430448
SDK1	cg13034073	CHR7	2769681	-0.388083	-0.402188
SDK1	cg16080125	CHR7	2774654	-0.377987	-0.413681
SDK1	cg19717773	CHR7	2847554	-0.381102	-0.433856
SDK1	cg11020333	CHR7	2861855	-0.400052	-0.469983
SDK1	cg08061797	CHR7	2945922	0.324615	0.320767
SDK1	cg15508462	CHR7	3175091	0.319396	0.335205
SDK1	cg02944312	CHR7	3207719	0.375638	0.411222
SDK1	cg22408108	CHR7	3215287	0.333381	0.376693
SDK1	cg09395443	CHR7	4746437	-0.398932	-0.417778
SDK1	cg19336198	CHR7	4746462	-0.411277	-0.409943
SDK1	cg06114605	CHR7	4806755	-0.350064	-0.447512
SDK1	cg25330264	CHR7	4806949	-0.398099	-0.401021
SDK1	cg06144311	CHR7	4814294	0.336475	0.34674
SDK1	cg26181334	CHR7	4832535	-0.369399	-0.441843
SDK1	cg02434121	CHR7	4901798	-0.358875	-0.379668
SDK2	cg08453903	CHR17	71688187	0.361808	0.322123
SDK2	cg19038490	CHR17	71733130	0.343487	0.351315
SDK2	cg10866062	CHR17	72358370	0.32656	0.342874
SDK2	cg12893736	CHR17	72429636	-0.332757	-0.35532
SDR16C5	cg05973028	CHR8	56805707	-0.480412	-0.513195
SDR16C5	cg11982546	CHR8	56832362	-0.480573	-0.49468
SDR16C5	cg05553829	CHR8	57307649	0.35029	0.386395
SDR16C5	cg22912485	CHR8	57896881	-0.376284	-0.403525
SDS	cg07238439	CHR12	113710369	-0.327176	-0.40615
SEC11A	cg05123139	CHR15	85923174	-0.389712	-0.335006
SEC13	cg19281864	CHR3	9396091	-0.339068	-0.33571
SEC14L1	cg27149973	CHR17	74868725	0.317557	0.371976
SEC14L1	cg20813798	CHR17	74992942	0.351667	0.363645
SEC14L1	cg02414499	CHR17	75557044	0.37277	0.394671
SEC14L2	cg10230314	CHR22	30552801	0.387141	0.374244
SEC16A	cg06872514	CHR9	139746715	0.317302	0.342163
SEC16B	cg07833710	CHR1	178006465	-0.569751	-0.53842
SEC16B	cg10620680	CHR1	178025100	-0.32608	-0.326158
SEC16B	cg20309640	CHR1	178027432	-0.450519	-0.44594
SEC16B	cg11691825	CHR1	178030256	-0.370819	-0.352457
SEC22C	cg07864883	CHR3	42743077	0.326525	0.34926
SEC23B	ch.20.378824F	CHR20	17967508	-0.380597	-0.405646
SEC23B	ch.20.378963R	CHR20	17970480	-0.54845	-0.568582
SEC23B	cg17081218	CHR20	18118712	0.348638	0.352588
SEC23B	cg17386991	CHR20	18448250	0.337233	0.36459
SEC23B	cg14998790	CHR20	18477778	0.361872	0.325331
SEC23IP	ch.10.2544207F	CHR10	120798819	-0.323023	-0.330482
SEC23IP	ch.10.2563868F	CHR10	121344024	-0.345683	-0.337688
SEC24D	cg12311175	CHR4	118975504	0.331136	0.337103
SEC63	cg05840833	CHR6	108843670	0.331454	0.393665
SECISBP2	ch.9.1233470F	CHR9	91626629	-0.324508	-0.31683
SECTM1	cg21430752	CHR17	79359767	0.354458	0.324415
SECTM1	cg13759229	CHR17	79379665	0.35555	0.353468
SECTM1	cg05668703	CHR17	79380493	0.341425	0.356242
SECTM1	cg14170999	CHR17	79380515	0.328001	0.348437
SECTM1	cg09231675	CHR17	79523642	0.35923	0.356391
SECTM1	cg11035174	CHR17	79918527	0.336525	0.387754
SECTM1	cg19729649	CHR17	79919727	0.379875	0.417655
SECTM1	cg15349696	CHR17	80545434	-0.320685	-0.345575
SECTM1	cg08999812	CHR17	80740950	-0.349839	-0.373945
SECTM1	cg01798341	CHR17	80842262	-0.336255	-0.338647
SECTM1	cg22130568	CHR17	80972336	0.317985	0.317723
SECTM1	cg03961998	CHR17	80982447	-0.320664	-0.343091
SECTM1	cg27143695	CHR17	81015507	0.356617	0.356224
SEH1L	cg17007693	CHR18	12041356	-0.329378	-0.3408
SEH1L	cg21465853	CHR18	12073455	-0.341624	-0.329899
SEH1L	cg24209723	CHR18	12913133	0.322854	0.33351
SEH1L	ch.18.310800R	CHR18	13050953	-0.428587	-0.508095
SEH1L	ch.18.316502R	CHR18	13229005	-0.414201	-0.444161
SEH1L	cg01299279	CHR18	13619524	-0.341326	-0.376629
SELENBP1	cg04065086	CHR1	151104186	-0.345098	-0.320127
SELENBP1	cg07371589	CHR1	151104367	-0.367621	-0.331157
SELENBP1	cg02698576	CHR1	151104750	-0.355371	-0.33293
SELENBP1	cg16269755	CHR1	151586058	0.360493	0.347936
SELENBP1	cg09791504	CHR1	151701849	-0.391408	-0.412974
SELL	cg08104202	CHR1	169396712	-0.327046	-0.349981
SELL	cg03760589	CHR1	170630397	-0.343976	-0.365672
SELM	cg19131731	CHR22	30643042	0.520887	0.497441
SELM	cg04193415	CHR22	30643063	0.327628	0.321802
SELM	cg03296761	CHR22	30822510	0.327343	0.379593
SELM	cg18294257	CHR22	30867673	0.352237	0.369273
SELM	cg02350211	CHR22	31495093	-0.397089	-0.425328
SELM	cg16932065	CHR22	31612458	0.31779	0.333922
SELM	cg14703589	CHR22	31644558	-0.362972	-0.418227
SELM	cg08548559	CHR22	31686097	0.457841	0.506697
SELM	cg07548257	CHR22	31686466	0.372042	0.428224
SELM	cg11956866	CHR22	31998253	-0.412536	-0.413916
SELM	cg01582066	CHR22	32057065	0.413706	0.411403
SELM	cg07658383	CHR22	32057397	0.356523	0.385245
SELM	cg05233946	CHR22	32078088	-0.501301	-0.490834
SELP	cg00100121	CHR1	169396635	-0.346621	-0.372015
SELP	cg00002719	CHR1	169396706	-0.392501	-0.412772
SELP	cg08104202	CHR1	169396712	-0.385579	-0.405238
SELP	cg23818870	CHR1	169396785	-0.330359	-0.37103
SELP	cg24808280	CHR1	169396868	-0.334738	-0.368609
SELPLG	cg09098707	CHR12	108525359	0.360606	0.429434
SELPLG	cg09182455	CHR12	109116994	-0.348018	-0.387969
SELPLG	cg10653163	CHR12	109124059	0.327632	0.4538
SELPLG	cg01389506	CHR12	109203581	-0.333097	-0.338321
SELPLG	cg08335389	CHR12	109554302	0.317946	0.387975
SELPLG	cg16624888	CHR12	109711141	0.356518	0.4689
SELPLG	cg24961970	CHR12	109885015	0.330014	0.364942
SELPLG	cg09412069	CHR12	109887582	0.358407	0.342293
SEMA3A	cg02106155	CHR7	83860330	0.358605	0.342963
SEMA3B	cg13550608	CHR3	50314654	0.368241	0.317603
SEMA3D	cg21433912	CHR7	84815088	-0.365991	-0.357115
SEMA3D	cg10285337	CHR7	84815543	-0.385274	-0.410314
SEMA3D	cg23151024	CHR7	84815940	-0.340034	-0.355615
SEMA3G	cg19095143	CHR3	51721872	-0.323899	-0.357814
SEMA3G	cg01844642	CHR3	51989764	-0.346248	-0.42176
SEMA3G	cg24851513	CHR3	52099522	0.365924	0.441096
SEMA3G	cg15690379	CHR3	52683739	-0.352918	-0.377756
SEMA3G	cg18404041	CHR3	52824283	0.335445	0.395267
SEMA3G	cg11613427	CHR3	52932208	0.379939	0.379046
SEMA3G	cg03607117	CHR3	53080440	0.349775	0.419541
SEMA3G	cg24383329	CHR3	53228322	-0.377163	-0.388304
SEMA3G	cg11156132	CHR3	53233269	0.360931	0.373076
SEMA4B	cg12645886	CHR15	89905277	0.393102	0.399469
SEMA4B	cg03745604	CHR15	89905304	0.402819	0.372303
SEMA4B	cg10894566	CHR15	89905901	0.338488	0.353218
SEMA4B	cg25716623	CHR15	89921845	0.359073	0.346089
SEMA4B	cg00848167	CHR15	89921898	0.355764	0.325353
SEMA4B	cg00835429	CHR15	89943283	0.317818	0.361784
SEMA4B	cg23999695	CHR15	89943625	0.353671	0.324712
SEMA4B	cg15491461	CHR15	89959984	0.387326	0.387544
SEMA4B	cg17326095	CHR15	89959989	0.374367	0.391448
SEMA4B	cg06963233	CHR15	90357992	0.330678	0.344563
SEMA4B	cg19405555	CHR15	90358483	0.35506	0.378648
SEMA4B	cg12382398	CHR15	90358537	0.358487	0.373139
SEMA4B	cg05197447	CHR15	91642909	0.373099	0.355183
SEMA4B	cg00894435	CHR15	91642967	0.335404	0.335331
SEMA4B	cg25742540	CHR15	91643000	0.382022	0.36685
SEMA4B	cg08326075	CHR15	91643003	0.367882	0.323063
SEMA4B	cg18750433	CHR15	91643036	0.358331	0.347472
SEMA4B	cg25475171	CHR15	91643132	0.339068	0.376079
SEMA4B	cg21110939	CHR15	91643135	0.336074	0.352369
SEMA4B	cg13856711	CHR15	91643651	0.400051	0.377877
SEMA4B	cg24824266	CHR15	91643655	0.376626	0.373208
SEMA4C	cg02717339	CHR2	97524767	-0.449348	-0.480484
SEMA4C	cg20091689	CHR2	97524862	-0.469238	-0.467266
SEMA4C	cg03173367	CHR2	97524995	-0.419065	-0.444348
SEMA4C	cg10277175	CHR2	97525009	-0.411295	-0.400062
SEMA4C	cg18005337	CHR2	98340655	-0.343759	-0.340978
SEMA4G	cg24381155	CHR10	103289745	-0.345256	-0.33769
SEMA5A	cg21116793	CHR5	10149949	-0.381719	-0.359502
SEMA6B	cg09920172	CHR19	3870806	-0.393232	-0.454829
SEMA6B	cg10009657	CHR19	4153419	0.401793	0.348048
SEMA6B	cg20640432	CHR19	4153445	0.377964	0.382305
SEMA6B	cg19771372	CHR19	4153713	0.377274	0.505161
SEMA6B	cg24461524	CHR19	4207451	0.384821	0.405348
SEMA6B	cg07615493	CHR19	4215043	0.436191	0.512527
SEMA6B	cg25528916	CHR19	4328818	-0.346946	-0.379423
SEMA6B	cg18239920	CHR19	4502025	-0.329477	-0.415403
SEMA6B	cg17272620	CHR19	4540333	0.356909	0.452461
SEMA6B	cg13461178	CHR19	4583451	0.339143	0.425388
SEMA6B	cg11654922	CHR19	4639923	0.343722	0.328113
SEMA6B	cg25652610	CHR19	4648335	-0.438898	-0.438398
SEMA6B	cg17278718	CHR19	4670639	0.361785	0.420262
SEMA6B	cg10130497	CHR19	4890970	0.36317	0.3823
SEMA6B	cg18351781	CHR19	4950888	-0.320659	-0.391409
SEMA6B	cg17767427	CHR19	5036971	-0.364723	-0.35239
SEMA6B	cg10124355	CHR19	5037004	-0.399556	-0.424669
SEMA6B	cg14694038	CHR19	5037103	-0.417113	-0.40988
SEMA6B	cg09527670	CHR19	5059110	-0.316687	-0.348247
SEMA6B	cg17339794	CHR19	5074224	-0.326373	-0.366532
SEMA6B	cg07584494	CHR19	5074758	-0.402906	-0.455088
SEMA6C	cg13445177	CHR1	151967021	0.344175	0.334309
SEMA6D	cg06616221	CHR15	48071501	0.522878	0.454171
SEMA6D	cg14398113	CHR15	48105127	0.39811	0.37328
SEMA7A	cg12282777	CHR15	74203067	0.362647	0.3708
SEMA7A	cg18581777	CHR15	75105186	-0.340949	-0.365286
SEMA7A	cg18176723	CHR15	75336436	-0.356598	-0.391742
SEMG1	cg17810944	CHR20	42876091	-0.371642	-0.361641
SEMG1	cg06695115	CHR20	43852844	0.373171	0.359906
SEMG1	cg27262717	CHR20	44452633	0.346894	0.364489
SENP3	cg26674800	CHR17	7108653	-0.37975	-0.35761
SENP3	cg05031202	CHR17	7738649	-0.35406	-0.337067
SENP5	cg00514684	CHR3	195635643	-0.411464	-0.394943
SENP5	cg16449069	CHR3	197518017	-0.355852	-0.327459
SENP6	cg18882912	CHR6	76459511	-0.327427	-0.3224
SEPHS2	cg10126903	CHR16	29675214	0.334	0.333847
SEPHS2	cg03267151	CHR16	30347240	-0.373059	-0.358029
SEPHS2	cg10533060	CHR16	30430148	-0.348214	-0.332715
SEPHS2	cg05768032	CHR16	30646687	-0.446119	-0.432495
SEPHS2	cg09373102	CHR16	30856600	-0.365851	-0.319406
SEPHS2	cg01070095	CHR16	30968205	-0.350074	-0.346462
SEPHS2	cg27626387	CHR16	31083776	-0.358988	-0.365724
SERBP1	cg17931620	CHR1	68297703	-0.390391	-0.38388
SERBP1	cg14981960	CHR1	68607289	0.38701	0.408376
SERHL	cg19389397	CHR22	42973877	-0.476102	-0.428878
SERINC1	cg09805405	CHR6	122931154	0.343412	0.375976
SERINC3	cg11808514	CHR20	42356308	-0.33977	-0.38408
SERINC3	cg04369341	CHR20	42545022	-0.32225	-0.334692
SERINC3	cg18942298	CHR20	42809578	-0.366691	-0.373013
SERINC3	cg03102500	CHR20	42873167	-0.322147	-0.38114
SERINC3	cg08460399	CHR20	42879935	0.318442	0.359305
SERINC3	cg16354802	CHR20	42955781	-0.354009	-0.327897
SERINC3	cg20498414	CHR20	43439400	-0.327313	-0.356433
SERINC3	cg03526160	CHR20	43586170	-0.357181	-0.388757
SERINC3	ch.20.940469R	CHR20	43604482	-0.483124	-0.52709
SERINC3	cg01268752	CHR20	43926551	-0.408785	-0.425976
SERINC3	cg14226064	CHR20	44006560	-0.367858	-0.432413
SERP2	cg09438075	CHR13	44359415	-0.340401	-0.340491
SERP2	cg10201400	CHR13	44359601	-0.413212	-0.399293
SERP2	cg10482596	CHR13	44360259	-0.35987	-0.35228
SERP2	cg01118451	CHR13	44361220	-0.333126	-0.328282
SERP2	cg18992706	CHR13	44453352	-0.333313	-0.344641
SERP2	cg00886387	CHR13	44729868	-0.402604	-0.43781
SERP2	cg06877486	CHR13	45694166	-0.395049	-0.343361
SERPINB1	cg08804626	CHR6	1953086	-0.367196	-0.43666
SERPINB1	cg25049733	CHR6	1987269	-0.334191	-0.3355
SERPINB1	cg23229309	CHR6	2230313	-0.458973	-0.443825
SERPINB1	cg21499610	CHR6	2237336	-0.463679	-0.450892
SERPINB1	cg09376855	CHR6	2242748	-0.398064	-0.425078
SERPINB1	cg15008085	CHR6	2248207	-0.363452	-0.347749
SERPINB1	cg19007948	CHR6	2731676	-0.327221	-0.339778
SERPINB1	cg05919456	CHR6	3722818	-0.453693	-0.463748
SERPINB1	cg24100307	CHR6	3748356	-0.359034	-0.365737
SERPINB5	cg13521170	CHR18	60792346	-0.319528	-0.378873
SERPINB6	cg21499610	CHR6	2237336	-0.405999	-0.417361
SERPINB6	cg09376855	CHR6	2242748	-0.316279	-0.320684
SERPINB6	cg09911316	CHR6	3610600	-0.371455	-0.346469
SERPINB6	cg05919456	CHR6	3722818	-0.40979	-0.418624
SERPINB9	cg12608475	CHR6	2917294	0.402997	0.39325
SERPINE1	cg18991321	CHR7	100144475	0.439194	0.461091
SERPINE1	cg01280841	CHR7	100181701	-0.335289	-0.349279
SERPINE1	cg18683606	CHR7	100471612	-0.359847	-0.35179
SERPINE1	cg09901951	CHR7	100738948	0.331524	0.333035
SERPINE1	cg15103195	CHR7	100797603	0.371178	0.347342
SERPINE1	cg04084157	CHR7	100809049	0.338908	0.38075
SERPINE1	cg24116779	CHR7	100841554	-0.323066	-0.349135
SERPINE1	cg00836662	CHR7	100844445	0.405683	0.529174
SERPINE1	cg23445003	CHR7	101535821	-0.356759	-0.377762
SERPINE1	cg27405731	CHR7	101571203	-0.317951	-0.372934
SERPINE1	cg23261443	CHR7	101596340	-0.330419	-0.44771
SERPINE1	cg03310939	CHR7	101688730	-0.322244	-0.33164
SERPINF1	cg17560340	CHR17	684490	0.380363	0.427397
SERPINF1	cg13583272	CHR17	739376	-0.393243	-0.474324
SERPINF1	cg02459042	CHR17	821621	-0.318494	-0.441009
SERPINF1	cg22166565	CHR17	901284	0.413331	0.468239
SERPINF1	cg07493499	CHR17	911887	-0.4927	-0.468381
SERPINF1	cg01881265	CHR17	934534	-0.399249	-0.383676
SERPINF1	cg17298275	CHR17	934652	-0.48367	-0.515122
SERPINF1	cg20699780	CHR17	935017	-0.564796	-0.582726
SERPINF1	cg00196407	CHR17	959496	-0.434799	-0.449255
SERPINF1	cg05825400	CHR17	982115	-0.379892	-0.445524
SERPINF1	cg04478251	CHR17	998432	-0.340475	-0.407947
SERPINF1	cg02135245	CHR17	998711	-0.318437	-0.355581
SERPINF1	cg04080005	CHR17	1057444	-0.351054	-0.446231
SERPINF1	cg00354884	CHR17	1057541	-0.339517	-0.405554
SERPINF1	cg06191034	CHR17	1090123	-0.408189	-0.538345
SERPINF1	cg23753807	CHR17	1090291	-0.530697	-0.60384
SERPINF1	cg04318619	CHR17	1090300	-0.405045	-0.394322
SERPINF1	cg16483033	CHR17	1090441	-0.475178	-0.496677
SERPINF1	cg09927651	CHR17	1090869	0.359763	0.399208
SERPINF1	cg18709110	CHR17	1094555	-0.338556	-0.33977
SERPINF1	cg10801328	CHR17	1106984	-0.316964	-0.423192
SERPINF1	cg04689880	CHR17	1107175	-0.366141	-0.441412
SERPINF1	cg17472428	CHR17	1160169	-0.324882	-0.332334
SERPINF1	cg18594963	CHR17	1375253	-0.485102	-0.514476
SERPINF1	cg25791620	CHR17	1472984	0.349105	0.384199
SERPINF1	cg04320476	CHR17	1492206	-0.331961	-0.345148
SERPINF1	cg09329516	CHR17	1508261	-0.368931	-0.356317
SERPINF1	cg00378218	CHR17	1546841	0.35453	0.347891
SERPINF1	cg21824343	CHR17	1633714	-0.396201	-0.511726
SERPINF1	cg02736280	CHR17	1633745	-0.376548	-0.52022
SERPINF1	cg01768328	CHR17	1634018	-0.497416	-0.572294
SERPINF1	cg18278729	CHR17	1657676	-0.324251	-0.361442
SERPINF1	cg09940188	CHR17	1686671	-0.41963	-0.42964
SERPINF1	cg23679982	CHR17	1686737	-0.426087	-0.476884
SERPINF1	cg21138550	CHR17	1966796	-0.345563	-0.421641
SERPINF1	cg03625953	CHR17	1975218	-0.351918	-0.424562
SERPINF1	cg03025825	CHR17	1975245	-0.367016	-0.455193
SERPINF1	cg13916835	CHR17	2078431	-0.516495	-0.572064
SERPINF1	cg19503963	CHR17	2085005	-0.523	-0.538931
SERPINF1	cg26927232	CHR17	2135631	-0.349223	-0.433311
SERPINF1	cg01386678	CHR17	2323626	-0.357867	-0.368531
SERPINF1	cg13612447	CHR17	2653188	0.349222	0.330631
SERPINF2	cg07438421	CHR17	1675235	0.368974	0.349207
SERPING1	cg25628989	CHR11	57093345	0.340974	0.498091
SERPING1	cg11376147	CHR11	57261198	0.481032	0.4905
SERPING1	cg15714692	CHR11	57519659	0.356542	0.337915
SERPING1	cg01890712	CHR11	57790918	0.367161	0.366572
SERPING1	cg06143585	CHR11	57826364	-0.360243	-0.367534
SERPINH1	cg19145320	CHR11	75130069	-0.396473	-0.410992
SERPINH1	cg16393207	CHR11	75237739	-0.39811	-0.485487
SERPINI1	cg00779858	CHR3	167370529	0.333276	0.341799
SERPINI1	cg21760363	CHR3	167835467	0.372844	0.400824
SERTAD4	cg00765992	CHR1	210462861	0.387802	0.38828
SERTAD4-AS1	cg00765992	CHR1	210462861	0.423738	0.424747
SESN1	cg12940104	CHR6	108439511	-0.322715	-0.368451
SESN1	cg02333706	CHR6	108478494	-0.377557	-0.381233
SESN1	cg12801619	CHR6	108976918	-0.447211	-0.449291
SESN1	cg21125112	CHR6	109243325	-0.553252	-0.535159
SESN1	cg12271487	CHR6	109266451	-0.682393	-0.680494
SESN1	cg13725172	CHR6	109267293	-0.645755	-0.641026
SESN3	cg03463076	CHR11	95437294	0.410145	0.366351
SETD1A	cg02815900	CHR16	30960301	-0.345146	-0.326571
SETD6	cg26725183	CHR16	58059143	-0.32931	-0.360484
SETDB2	cg16292136	CHR13	49448643	-0.363299	-0.360529
SETDB2	cg01492626	CHR13	50199946	-0.375945	-0.406408
SETDB2	cg17059510	CHR13	50262883	-0.349846	-0.358816
SETDB2	cg16217343	CHR13	50363191	-0.370094	-0.446777
SETDB2	ch.13.693633F	CHR13	50585709	-0.388633	-0.427961
SETDB2	cg17948986	CHR13	50594404	0.34989	0.362764
SETDB2	cg06459794	CHR13	50708420	-0.32538	-0.34203
SETMAR	cg15287047	CHR3	3890832	-0.37003	-0.386744
SF3B4	cg03756514	CHR1	150552138	-0.347663	-0.338936
SFMBT2	cg23954465	CHR10	8078038	-0.332294	-0.357859
SFRP1	cg13084372	CHR8	41053285	0.468048	0.461239
SFRP1	cg22660904	CHR8	41181793	0.378119	0.334835
SFRP1	cg21464903	CHR8	41220059	0.340346	0.337927
SFRP1	cg17753169	CHR8	41523177	0.32775	0.346594
SFRP1	cg05166490	CHR8	41754172	-0.350006	-0.475229
SFRP1	cg17331296	CHR8	41754181	-0.324889	-0.450538
SFRP1	cg01616178	CHR8	41755140	-0.321591	-0.329325
SFRP1	cg16230352	CHR8	42123158	-0.319472	-0.317699
SFRP2	cg01488159	CHR4	153856503	0.46055	0.517215
SFRP2	cg24972297	CHR4	153857113	0.379021	0.413549
SFRP2	cg21449597	CHR4	154036828	0.34298	0.429303
SFRP2	cg00349895	CHR4	154073501	0.340617	0.417661
SFRP2	cg01942226	CHR4	154218350	-0.338132	-0.357935
SFRP2	cg01593385	CHR4	155534149	0.358501	0.354561
SFRP2	cg22398226	CHR4	155662217	0.395249	0.402178
SFRP2	cg10316270	CHR4	155702266	0.353258	0.368123
SFRP4	cg14266217	CHR7	38226703	-0.364061	-0.417609
SFRP4	cg02695349	CHR7	38269241	-0.358393	-0.489796
SFRP4	cg26527913	CHR7	38375376	0.335034	0.439989
SFT2D3	cg21782376	CHR2	127534799	-0.322193	-0.339333
SFT2D3	cg24718964	CHR2	127535357	-0.352287	-0.358251
SFT2D3	cg24750513	CHR2	127819455	0.391621	0.390482
SFT2D3	cg16660274	CHR2	127976928	-0.345096	-0.325408
SFT2D3	cg22273427	CHR2	127977385	-0.362247	-0.328506
SFT2D3	cg00270778	CHR2	127977559	-0.391631	-0.379284
SFT2D3	cg14580502	CHR2	127977849	-0.353479	-0.399225
SFT2D3	cg06197616	CHR2	128348899	0.374493	0.378948
SFT2D3	cg13099839	CHR2	128422113	-0.328404	-0.330568
SFT2D3	cg16944093	CHR2	128422120	-0.31987	-0.321591
SFT2D3	cg19426955	CHR2	128422224	-0.341507	-0.335926
SFT2D3	cg06107159	CHR2	128432243	-0.406585	-0.424374
SFT2D3	cg26342671	CHR2	128432524	-0.402073	-0.341728
SFT2D3	cg14664764	CHR2	128433157	-0.332255	-0.384751
SFT2D3	cg09131629	CHR2	128433309	-0.320215	-0.368298
SFT2D3	cg23966569	CHR2	128433507	-0.337814	-0.351033
SFXN1	cg01908395	CHR5	174147991	0.383435	0.316771
SFXN1	cg26929261	CHR5	175792123	0.432247	0.443217
SFXN1	cg06525892	CHR5	175792454	0.422999	0.328686
SFXN1	cg22424536	CHR5	175792478	0.446376	0.357102
SFXN1	cg08725962	CHR5	175792493	0.439946	0.345126
SFXN1	cg09155701	CHR5	175792498	0.445899	0.337568
SFXN1	cg26720389	CHR5	175792510	0.431536	0.346237
SFXN1	cg27092035	CHR5	175792880	0.385312	0.35904
SFXN1	cg03172212	CHR5	175873937	0.415382	0.414275
SFXN2	cg07323947	CHR10	103896068	-0.317264	-0.320638
SFXN4	cg05617307	CHR10	121413182	-0.322294	-0.324935
SGCA	cg24085344	CHR17	47485676	0.419951	0.431644
SGCA	cg05210615	CHR17	47512894	0.340206	0.359824
SGCA	cg17833265	CHR17	48042135	-0.33256	-0.393512
SGCA	cg05882680	CHR17	48042605	-0.343588	-0.339411
SGCA	cg09730801	CHR17	48048875	-0.359891	-0.42856
SGCA	cg07394955	CHR17	48070699	-0.330746	-0.328305
SGCA	cg24383056	CHR17	48071706	-0.339284	-0.407654
SGCA	cg23524184	CHR17	48129754	0.337019	0.361216
SGCA	cg24540710	CHR17	48262937	-0.396549	-0.474391
SGCA	cg00439089	CHR17	48263150	-0.335117	-0.368885
SGCA	cg16514513	CHR17	48263159	-0.393788	-0.406658
SGCA	cg11993636	CHR17	48263198	-0.329965	-0.382385
SGCA	cg11181726	CHR17	48282095	0.332206	0.340738
SGCA	cg21286117	CHR17	48286851	-0.43814	-0.439225
SGCA	cg25949363	CHR17	48352008	0.504782	0.478763
SGCA	cg14426510	CHR17	48796535	0.369877	0.395719
SGCA	cg04049981	CHR17	48894894	0.318687	0.383013
SGCA	cg10536349	CHR17	49123976	-0.372846	-0.337497
SGCD	cg26350784	CHR5	154854922	0.323461	0.377577
SGCD	cg19095600	CHR5	155108933	-0.389304	-0.402898
SGCD	cg22657682	CHR5	155379667	0.422879	0.469326
SGCD	cg22446998	CHR5	155701819	0.49986	0.547762
SGCD	cg08333616	CHR5	156369336	0.392967	0.479402
SGCD	cg18994063	CHR5	156389699	0.32599	0.373709
SGCE	cg24306397	CHR7	93718680	0.372323	0.398063
SGK2	cg08058894	CHR20	42544178	-0.330584	-0.316998
SGK3	ch.8.1439749R	CHR8	67587037	-0.337632	-0.380325
SGMS1	cg04004590	CHR10	52750296	0.393221	0.398169
SGMS1	cg13719243	CHR10	52750743	0.326198	0.352239
SGSM1	cg04990420	CHR22	24824362	0.372111	0.362403
SGSM2	cg03804148	CHR17	1465813	-0.39578	-0.353941
SH2B1	cg01327474	CHR16	28223637	-0.353719	-0.347758
SH2D3C	cg16284292	CHR9	129567924	0.320566	0.334957
SH2D3C	cg00403251	CHR9	129986197	0.345014	0.363715
SH2D3C	cg01785473	CHR9	130341161	0.374974	0.353715
SH2D3C	cg01205831	CHR9	130699236	0.335098	0.347195
SH2D3C	cg13464337	CHR9	130699468	0.362053	0.395481
SH2D3C	cg14343733	CHR9	130703735	-0.358541	-0.354058
SH2D3C	cg07954423	CHR9	130741881	0.430973	0.416166
SH2D3C	cg13983182	CHR9	130853333	-0.464926	-0.440517
SH2D3C	cg11884704	CHR9	130854313	-0.379467	-0.378881
SH2D3C	cg13718827	CHR9	131008520	-0.340891	-0.419952
SH2D3C	cg13830163	CHR9	131446087	0.340842	0.397743
SH2D4A	cg14251964	CHR8	18396499	-0.412283	-0.418492
SH2D4A	cg23400169	CHR8	18611395	-0.41016	-0.421072
SH2D4A	cg00954467	CHR8	18769863	-0.391616	-0.416092
SH2D4A	cg05701478	CHR8	19029020	0.352045	0.448975
SH2D4A	cg17202879	CHR8	19095161	0.392536	0.405909
SH2D4A	cg00014333	CHR8	20130023	-0.372264	-0.387763
SH2D4A	cg13518968	CHR8	20138378	-0.357621	-0.33749
SH2D4A	cg17634572	CHR8	20146604	-0.371446	-0.383834
SH2D4A	cg06915334	CHR8	20161343	0.333107	0.426393
SH3BP1	cg25756470	CHR22	37256947	-0.35925	-0.350068
SH3BP4	cg25840378	CHR2	235585914	-0.468624	-0.456786
SH3BP4	cg04128237	CHR2	235671842	0.33241	0.334242
SH3BP5	cg15454698	CHR3	14473580	0.479653	0.469045
SH3BP5	cg23141851	CHR3	14615941	-0.367547	-0.413464
SH3BP5	cg13638983	CHR3	14619577	0.358261	0.388071
SH3BP5	cg02701615	CHR3	14755338	0.351673	0.350705
SH3BP5	cg00203037	CHR3	16360321	-0.329675	-0.353469
SH3D19	cg24789682	CHR4	152217416	-0.391348	-0.36151
SH3PXD2B	cg25386676	CHR5	172175721	-0.413668	-0.406231
SH3PXD2B	cg02029908	CHR5	172195602	-0.319264	-0.333789
SH3PXD2B	cg05647567	CHR5	172222550	-0.331494	-0.354291
SH3PXD2B	cg24118773	CHR5	172287924	-0.334242	-0.358931
SH3PXD2B	cg12355887	CHR5	172305927	-0.421445	-0.410765
SH3PXD2B	cg16345114	CHR5	172306112	-0.347656	-0.316979
SH3PXD2B	cg21204530	CHR5	172306136	-0.369095	-0.37177
SH3PXD2B	cg23234674	CHR5	172447822	-0.347127	-0.384463
SH3RF1	cg07840446	CHR4	169690674	0.336023	0.328114
SHANK1	cg14557787	CHR19	50305342	-0.330056	-0.412929
SHANK1	cg05220442	CHR19	50732077	-0.362658	-0.36562
SHANK1	cg18254983	CHR19	51330299	-0.329877	-0.341903
SHANK1	cg26812169	CHR19	51601823	-0.330256	-0.334667
SHANK1	cg08873940	CHR19	51607432	-0.36043	-0.43255
SHANK1	cg01718065	CHR19	51774429	-0.402751	-0.367392
SHANK1	cg14884932	CHR19	51774451	-0.374031	-0.358806
SHANK2	cg04671300	CHR11	70962357	-0.37092	-0.374751
SHANK2	cg01171670	CHR11	71083308	0.410405	0.364732
SHANK3	cg12961733	CHR22	50165244	-0.337512	-0.364341
SHANK3	cg06057569	CHR22	50219754	0.390416	0.41287
SHANK3	cg16001335	CHR22	50219912	0.347679	0.355713
SHANK3	cg25392995	CHR22	50625926	0.316731	0.34211
SHANK3	cg04586023	CHR22	50690380	0.339196	0.404829
SHANK3	cg00143809	CHR22	50720552	0.349979	0.343119
SHANK3	cg00682553	CHR22	50720813	0.340272	0.338888
SHANK3	cg18399427	CHR22	50724844	0.334128	0.351715
SHANK3	cg20435485	CHR22	50753068	0.323609	0.365114
SHANK3	cg19112186	CHR22	51016638	-0.388015	-0.42128
SHANK3	cg10770023	CHR22	51016644	-0.38919	-0.401168
SHANK3	cg05156901	CHR22	51016646	-0.385476	-0.417975
SHANK3	cg24363820	CHR22	51016703	-0.336786	-0.394023
SHARPIN	cg12063795	CHR8	145562113	-0.339094	-0.341076
SHARPIN	cg17004897	CHR8	145844854	0.355894	0.384145
SHARPIN	cg16928526	CHR8	145849899	0.349785	0.370814
SHARPIN	cg24497813	CHR8	145910623	-0.370646	-0.363023
SHC1	cg08264805	CHR1	155291224	-0.376178	-0.384883
SHC2	cg17665497	CHR19	415722	0.39603	0.420805
SHC2	cg00492333	CHR19	416188	0.5286	0.541617
SHC2	cg24000937	CHR19	475139	0.328142	0.32323
SHC2	cg11787694	CHR19	475145	0.339466	0.331094
SHC3	cg14448588	CHR9	91618456	0.371987	0.362984
SHC4	cg23731908	CHR15	48687756	-0.353373	-0.445056
SHC4	cg18736186	CHR15	49462118	0.330571	0.344712
SHE	cg26894575	CHR1	153518054	0.419598	0.440919
SHE	cg17107867	CHR1	153522407	-0.340582	-0.381223
SHE	cg12274898	CHR1	153586108	0.329985	0.340866
SHE	cg16348003	CHR1	153589781	0.368993	0.409545
SHE	cg10224088	CHR1	153597891	-0.399445	-0.41445
SHE	cg16289421	CHR1	154151980	0.342436	0.387079
SHE	cg21536086	CHR1	154166546	0.32976	0.362229
SHE	cg19760410	CHR1	154300117	0.408055	0.450931
SHE	cg04715245	CHR1	154377091	0.332529	0.382086
SHE	cg16618493	CHR1	154978980	0.343389	0.376294
SHE	cg18832152	CHR1	155035183	0.377847	0.463905
SHE	cg15141467	CHR1	155035375	0.36707	0.415039
SHE	cg00585901	CHR1	155035388	0.365066	0.386163
SHE	cg05267543	CHR1	155036802	0.42612	0.333028
SHE	cg10516701	CHR1	155055166	0.375306	0.361243
SHE	cg02386822	CHR1	155162871	0.318837	0.400811
SHE	cg19257864	CHR1	155211736	0.318484	0.36697
SHE	cg08264805	CHR1	155291224	-0.51766	-0.522414
SHF	cg24799947	CHR15	44958131	-0.399715	-0.361522
SHF	cg02038233	CHR15	45456024	-0.463452	-0.411445
SHF	cg16643558	CHR15	45457620	-0.483862	-0.425972
SHF	cg07558734	CHR15	45827540	-0.43855	-0.376789
SHFM1	ch.7.2011899F	CHR7	96282247	-0.339122	-0.327945
SHISA3	cg24947764	CHR4	41881359	-0.32651	-0.320484
SHISA3	cg07557423	CHR4	42657903	0.326569	0.404569
SHISA4	cg18535415	CHR1	200983238	-0.329737	-0.382505
SHISA4	cg18139641	CHR1	201470467	-0.478135	-0.511532
SHISA4	cg08703808	CHR1	201613458	0.396613	0.383644
SHISA4	cg16257215	CHR1	202092296	0.406843	0.394358
SHISA4	cg09887955	CHR1	202129854	0.359259	0.436081
SHISA6	cg14544225	CHR17	11139650	0.451701	0.448092
SHISA9	cg05849013	CHR16	12411139	-0.399418	-0.420254
SHMT1	cg27589594	CHR17	18871182	-0.3459	-0.333536
SHMT2	cg24654525	CHR12	58004992	0.332181	0.324244
SHOX2	cg14986890	CHR3	158427635	-0.355139	-0.32537
SHPK	cg20201957	CHR17	2603638	-0.355321	-0.369837
SHPK	cg02902854	CHR17	3474736	-0.353378	-0.400542
SHPK	cg06566158	CHR17	3474950	-0.438086	-0.424439
SHPK	cg18768260	CHR17	3496273	-0.318344	-0.34855
SHPK	cg09579932	CHR17	3499165	-0.380318	-0.366962
SHROOM1	cg09035699	CHR5	131310461	-0.43619	-0.43739
SHROOM1	cg08979191	CHR5	132113734	-0.382161	-0.371384
SHROOM1	cg06941635	CHR5	132113776	-0.376616	-0.36833
SHROOM2	cg05080834	CHRX	9734312	0.375356	0.384513
SHROOM4	cg17996267	CHRX	49641598	-0.337039	-0.398185
SHROOM4	cg19839614	CHRX	50212149	-0.358611	-0.378908
SHROOM4	cg13572003	CHRX	50213849	-0.341376	-0.359794
SHROOM4	cg07834773	CHRX	50214061	-0.323835	-0.329958
SIGIRR	cg27238887	CHR11	824970	-0.370688	-0.353105
SIGLEC1	cg01158679	CHR20	3145745	-0.319519	-0.334358
SIGLEC1	cg26391674	CHR20	3148934	0.359272	0.374528
SIGLEC1	cg14165142	CHR20	3778655	0.323166	0.349972
SIGLEC10	cg24220046	CHR19	51171640	-0.317516	-0.338024
SIGLEC10	cg26703182	CHR19	51601884	-0.326447	-0.362459
SIGLEC14	cg25809841	CHR19	51162684	-0.348994	-0.351229
SIGLEC14	cg24220046	CHR19	51171640	-0.383782	-0.393208
SIGLEC14	cg06936631	CHR19	51171997	-0.348194	-0.349763
SIGLEC14	cg15215612	CHR19	51231736	-0.333356	-0.378448
SIGLEC14	cg07546916	CHR19	51231840	-0.353051	-0.421454
SIGLEC14	cg07809484	CHR19	51231968	-0.317452	-0.348418
SIGLEC14	cg26415633	CHR19	51327356	0.339643	0.354072
SIGLEC14	cg15776494	CHR19	51327928	-0.348733	-0.385815
SIGLEC14	cg18254983	CHR19	51330299	-0.316903	-0.343048
SIGLEC14	cg00996764	CHR19	51382591	-0.335529	-0.421956
SIGLEC14	cg26703182	CHR19	51601884	-0.387785	-0.425503
SIGLEC14	cg08873940	CHR19	51607432	-0.334948	-0.387837
SIGLEC14	cg02018326	CHR19	51670251	0.363136	0.380543
SIGLEC14	cg22065498	CHR19	51871891	-0.318148	-0.321909
SIGLEC14	cg24724596	CHR19	51892299	0.395662	0.407285
SIGLEC17P	cg17729891	CHR19	51107558	-0.323473	-0.367561
SIGLEC17P	cg18254983	CHR19	51330299	-0.372065	-0.378663
SIGLEC17P	cg14307477	CHR19	51330469	-0.337119	-0.36733
SIGLEC17P	cg00996764	CHR19	51382591	-0.343001	-0.434667
SIGLEC17P	cg21256656	CHR19	51473823	-0.366798	-0.355167
SIGLEC17P	cg26703182	CHR19	51601884	-0.359983	-0.341291
SIGLEC17P	cg08873940	CHR19	51607432	-0.375666	-0.391421
SIGLEC17P	cg01718065	CHR19	51774429	-0.343782	-0.361645
SIGLEC5	cg24220046	CHR19	51171640	-0.324469	-0.341208
SIGLEC5	cg15116481	CHR19	51330265	-0.33202	-0.363432
SIGLEC5	cg18254983	CHR19	51330299	-0.334419	-0.35055
SIGLEC5	cg14307477	CHR19	51330469	-0.320458	-0.323608
SIGLEC5	cg26703182	CHR19	51601884	-0.376131	-0.425274
SIGLEC5	cg01718065	CHR19	51774429	-0.318128	-0.324847
SIGLEC5	cg24724596	CHR19	51892299	0.341262	0.367621
SIGLEC5	cg12157673	CHR19	52996617	-0.325041	-0.435839
SIGLEC6	cg18254983	CHR19	51330299	-0.341817	-0.343274
SIGLEC6	cg14307477	CHR19	51330469	-0.359193	-0.367838
SIGLEC7	cg26703182	CHR19	51601884	-0.358351	-0.403566
SIGLEC7	cg24724596	CHR19	51892299	0.327831	0.353722
SIGLEC9	cg05220442	CHR19	50732077	-0.346368	-0.380482
SIGLEC9	cg24220046	CHR19	51171640	-0.325543	-0.330188
SIGLEC9	cg18254983	CHR19	51330299	-0.318145	-0.33673
SIGLEC9	cg26812169	CHR19	51601823	-0.320502	-0.335768
SIGLEC9	cg26703182	CHR19	51601884	-0.404302	-0.446971
SIGLEC9	cg08873940	CHR19	51607432	-0.327848	-0.379494
SIGLEC9	cg02018326	CHR19	51670251	0.324279	0.355698
SIGLEC9	cg15718494	CHR19	51845859	0.330644	0.36554
SIGLEC9	cg24724596	CHR19	51892299	0.362998	0.385502
SIKE1	cg03352347	CHR1	114471812	-0.354359	-0.356144
SIKE1	cg00450425	CHR1	116189098	-0.333509	-0.341063
SIM2	cg06508062	CHR21	38063872	0.32043	0.331617
SIM2	cg10445315	CHR21	38066047	0.395985	0.368906
SIN3A	cg12204727	CHR15	75628218	-0.366024	-0.319588
SIPA1	cg05758094	CHR11	65600846	-0.350267	-0.377132
SIPA1	cg13467162	CHR11	65600888	-0.320478	-0.380155
SIPA1	cg25616216	CHR11	65601202	-0.317524	-0.330323
SIPA1	cg12607413	CHR11	66062536	-0.351951	-0.346756
SIPA1	cg15273822	CHR11	66193931	-0.328467	-0.357346
SIPA1L1	cg04536689	CHR14	71108024	-0.416762	-0.39525
SIPA1L2	cg27428948	CHR1	232761750	-0.414722	-0.436506
SIRPA	cg14398557	CHR20	1095840	0.322758	0.349092
SIRPA	cg01674585	CHR20	1825918	0.418796	0.419851
SIRPB1	cg06257798	CHR20	1871578	0.341948	0.343987
SIRPB2	cg23295754	CHR20	1639250	0.322259	0.344877
SIRPB2	cg13408605	CHR20	1639816	0.359464	0.383746
SIRT5	cg00846554	CHR6	12748001	-0.351242	-0.349868
SIRT7	cg02004044	CHR17	79107140	-0.340583	-0.337751
SIRT7	cg24688837	CHR17	79107197	-0.331067	-0.333159
SIVA1	cg13636887	CHR14	105189936	-0.332065	-0.32243
SIX4	cg00979272	CHR14	61100882	0.362968	0.38587
SIX4	cg14079333	CHR14	61123405	0.333552	0.335495
SIX4	cg12025181	CHR14	61679927	0.35696	0.344907
SIX5	cg09997082	CHR19	46170946	0.334239	0.323876
SKA1	cg20851317	CHR18	47792341	0.324052	0.327919
SKA1	cg05492442	CHR18	48085839	0.352019	0.376423
SKA1	cg20068620	CHR18	48085844	0.373129	0.397513
SKA1	cg25244036	CHR18	48087588	0.34702	0.325205
SKA3	cg23522840	CHR13	22176383	0.316863	0.335722
SKAP2	cg00903308	CHR7	27177068	-0.318606	-0.333151
SKAP2	cg17969084	CHR7	27191097	-0.333435	-0.317878
SKI	cg16653138	CHR1	2005180	-0.325394	-0.317251
SKIV2L2	cg08212230	CHR5	54455564	-0.429893	-0.348627
SLA	cg22042348	CHR8	133495624	0.328379	0.376995
SLA	cg24627900	CHR8	133573739	0.334326	0.391456
SLA	cg08498833	CHR8	134003896	0.335531	0.368146
SLA	cg11091012	CHR8	134249790	-0.388773	-0.387895
SLA2	cg16326421	CHR20	36151003	0.341716	0.403174
SLAIN1	cg14287311	CHR13	77289721	0.381247	0.359711
SLAMF6	cg15128876	CHR1	161146073	-0.336332	-0.342752
SLAMF7	cg15128876	CHR1	161146073	-0.321406	-0.365795
SLAMF8	cg12217625	CHR1	159825628	-0.341969	-0.367501
SLAMF8	cg12486913	CHR1	159870915	0.316262	0.317759
SLAMF8	cg15641364	CHR1	159892206	-0.339263	-0.377137
SLAMF8	cg27520170	CHR1	160040660	0.34584	0.452447
SLAMF8	cg02371464	CHR1	160040667	0.33407	0.482854
SLAMF8	cg00539925	CHR1	160366521	0.341848	0.396525
SLAMF9	cg11939496	CHR1	160833560	-0.328178	-0.375644
SLBP	cg08954277	CHR4	1535673	0.319655	0.336132
SLC10A3	cg01819787	CHRX	152953167	-0.353148	-0.348912
SLC11A1	cg03832522	CHR2	218898668	-0.327917	-0.432588
SLC11A1	cg23940612	CHR2	218898788	-0.376449	-0.412825
SLC11A1	cg18102446	CHR2	218934044	0.320169	0.328087
SLC11A1	cg23569941	CHR2	219139048	0.338086	0.33738
SLC11A1	cg19701828	CHR2	219235515	-0.464894	-0.495026
SLC11A1	cg08460635	CHR2	219267203	-0.358993	-0.375486
SLC11A1	cg11123644	CHR2	219597614	0.355327	0.405602
SLC11A1	cg06753787	CHR2	220074208	-0.473553	-0.510724
SLC11A1	cg08396863	CHR2	220117599	0.320506	0.48117
SLC11A1	cg13321077	CHR2	220196755	-0.440924	-0.483419
SLC12A2	cg05165087	CHR5	127090297	-0.442179	-0.403116
SLC12A4	cg09232225	CHR16	67022472	0.343163	0.343854
SLC12A4	cg26558287	CHR16	67428155	-0.336322	-0.365236
SLC12A4	cg01755541	CHR16	67428324	-0.34642	-0.389301
SLC12A4	cg06139166	CHR16	67440283	-0.488327	-0.476544
SLC12A4	cg07492143	CHR16	67695812	-0.318103	-0.361108
SLC12A4	cg06774893	CHR16	68011109	0.39091	0.408798
SLC12A4	cg10199168	CHR16	68014338	-0.317325	-0.383646
SLC12A4	cg00891541	CHR16	68481487	-0.354868	-0.465624
SLC12A4	cg10556064	CHR16	68481489	-0.383878	-0.487641
SLC12A4	cg07061260	CHR16	68676557	-0.362502	-0.40568
SLC12A4	cg27417609	CHR16	68676806	-0.381385	-0.421926
SLC12A4	cg07762788	CHR16	68833306	0.351092	0.343966
SLC12A9	cg13213997	CHR7	99724781	-0.417883	-0.370677
SLC12A9	cg07212384	CHR7	99761053	-0.323216	-0.319955
SLC12A9	cg07627485	CHR7	100464958	-0.329034	-0.432921
SLC12A9	cg05401447	CHR7	100728731	-0.388436	-0.363851
SLC12A9	cg21428081	CHR7	101386951	-0.34804	-0.32347
SLC13A3	cg27262717	CHR20	44452633	-0.41042	-0.412778
SLC13A3	cg02174884	CHR20	44453207	-0.324774	-0.328805
SLC13A3	cg26131194	CHR20	44469298	-0.353934	-0.417791
SLC13A3	cg00311133	CHR20	44469518	-0.323237	-0.334601
SLC13A3	cg11607196	CHR20	44572160	-0.350898	-0.416042
SLC13A3	cg09149648	CHR20	44642370	-0.373908	-0.364525
SLC13A3	cg15876464	CHR20	44642682	-0.326309	-0.325667
SLC13A3	cg01634998	CHR20	44651137	-0.340176	-0.402075
SLC13A3	cg00678890	CHR20	44660599	-0.349444	-0.357712
SLC13A3	cg17412248	CHR20	44803411	-0.376973	-0.386647
SLC13A3	cg17964981	CHR20	44803633	-0.340679	-0.336835
SLC13A3	cg02661079	CHR20	44829722	-0.348672	-0.361425
SLC13A3	cg00466500	CHR20	44829821	-0.346527	-0.353748
SLC13A3	cg04640913	CHR20	44880515	-0.330837	-0.320062
SLC13A3	cg07532515	CHR20	44937217	-0.335039	-0.330128
SLC13A3	cg10553415	CHR20	44937629	-0.358825	-0.368654
SLC13A3	cg19472656	CHR20	44937709	-0.333144	-0.341215
SLC13A3	cg04994084	CHR20	44941360	-0.324044	-0.341939
SLC13A3	cg01906944	CHR20	45439769	-0.38278	-0.375414
SLC13A3	cg18069125	CHR20	45439836	-0.323559	-0.387686
SLC13A3	cg07724670	CHR20	45440228	-0.336213	-0.352912
SLC13A3	cg24874350	CHR20	45440346	-0.422745	-0.45493
SLC13A3	cg16998537	CHR20	45523187	-0.320285	-0.329636
SLC13A3	cg12041848	CHR20	45523294	-0.32181	-0.346584
SLC13A3	cg09306675	CHR20	45523996	-0.330535	-0.341232
SLC14A1	cg00425636	CHR18	43404545	0.367309	0.316785
SLC15A3	cg03238359	CHR11	60623567	0.345244	0.446847
SLC15A3	cg23744030	CHR11	61276048	0.325289	0.36949
SLC15A3	cg12189835	CHR11	61335071	0.32369	0.464171
SLC15A3	cg18749309	CHR11	61434800	0.35294	0.342708
SLC16A10	cg04637264	CHR6	112359355	0.329353	0.330712
SLC16A13	cg19774488	CHR17	6554971	-0.326835	-0.340118
SLC16A3	cg21430752	CHR17	79359767	0.35808	0.345426
SLC16A3	cg14761989	CHR17	79544417	-0.351023	-0.323179
SLC16A3	cg11035174	CHR17	79918527	0.338469	0.358237
SLC16A3	cg24328095	CHR17	80205093	-0.360095	-0.323602
SLC16A3	cg03961998	CHR17	80982447	-0.3666	-0.344907
SLC16A7	cg06941429	CHR12	59139263	0.34543	0.390909
SLC16A7	cg12519470	CHR12	59676888	0.346934	0.343562
SLC17A7	cg07134608	CHR19	49436579	0.397611	0.435939
SLC17A7	cg08676755	CHR19	49520359	0.319268	0.34545
SLC17A7	cg26627129	CHR19	49552470	0.405881	0.411287
SLC17A7	cg08024053	CHR19	49558975	0.325667	0.345118
SLC17A7	cg13429145	CHR19	49922356	0.364648	0.372465
SLC17A7	cg19340420	CHR19	50037079	-0.332288	-0.392187
SLC18A1	cg10362613	CHR8	19177170	-0.36591	-0.366991
SLC19A3	cg00305996	CHR2	227655319	-0.4307	-0.49822
SLC19A3	cg14931062	CHR2	227655596	-0.33924	-0.396639
SLC19A3	cg04324308	CHR2	228028741	-0.361938	-0.339423
SLC19A3	cg10563352	CHR2	228028774	-0.334918	-0.336047
SLC19A3	cg19865525	CHR2	228029856	-0.383233	-0.435631
SLC19A3	cg23901212	CHR2	228632807	0.464845	0.481249
SLC1A3	cg01027405	CHR5	35860337	0.320407	0.375514
SLC1A3	cg19698137	CHR5	35990997	-0.321539	-0.362893
SLC1A3	cg20384132	CHR5	36302349	0.329107	0.411835
SLC1A3	cg26329618	CHR5	36302704	0.338285	0.398906
SLC1A7	cg20950465	CHR1	53068181	-0.354052	-0.335621
SLC1A7	cg23272399	CHR1	53068579	-0.336368	-0.340261
SLC1A7	cg02453146	CHR1	53068587	-0.360259	-0.361502
SLC1A7	cg22082456	CHR1	53392538	-0.328668	-0.361044
SLC1A7	cg01810926	CHR1	53663981	-0.325334	-0.317618
SLC1A7	cg17786642	CHR1	54203678	-0.335717	-0.35416
SLC22A11	cg09854726	CHR11	64007569	-0.356028	-0.345822
SLC22A11	cg08822897	CHR11	64258103	-0.341894	-0.352057
SLC22A11	cg27017482	CHR11	64481257	-0.332952	-0.332813
SLC22A11	cg05727776	CHR11	65127677	-0.319087	-0.332248
SLC22A17	cg24065807	CHR14	22978729	0.365082	0.413381
SLC22A17	cg14926965	CHR14	23318992	-0.608073	-0.634609
SLC22A17	cg26118358	CHR14	23321005	-0.368863	-0.40023
SLC22A17	cg18660987	CHR14	23355743	0.316452	0.376075
SLC22A17	cg10218305	CHR14	23476642	0.358303	0.386422
SLC22A17	cg20498872	CHR14	23838801	0.423144	0.450449
SLC22A17	cg01593969	CHR14	23851239	0.404706	0.411651
SLC22A17	cg21051473	CHR14	23855985	0.320218	0.340833
SLC22A17	cg10250660	CHR14	23876824	0.462854	0.475549
SLC22A17	cg21242212	CHR14	23888370	0.3297	0.329938
SLC22A17	cg03918703	CHR14	23888450	0.459099	0.501929
SLC22A17	cg15415673	CHR14	24007854	-0.330606	-0.431535
SLC22A17	cg11792874	CHR14	24014501	-0.31768	-0.343943
SLC22A17	cg02945646	CHR14	24037169	0.386618	0.444165
SLC22A17	cg12062492	CHR14	24423140	0.332948	0.403298
SLC22A17	cg15540096	CHR14	24425142	-0.326097	-0.365368
SLC22A17	cg01597387	CHR14	24458208	0.333745	0.437784
SLC22A17	cg03509329	CHR14	24520788	0.320446	0.423728
SLC22A17	cg13066043	CHR14	24808987	0.332634	0.433232
SLC22A17	cg13050240	CHR14	24809068	0.561128	0.605815
SLC22A17	cg20822579	CHR14	24809073	0.500267	0.577136
SLC22A17	cg20038493	CHR14	24809226	0.550759	0.602144
SLC22A17	cg13583230	CHR14	24809297	0.668656	0.667194
SLC22A17	cg27599271	CHR14	24809442	0.676776	0.676234
SLC22A23	cg13598881	CHR6	2783665	-0.349672	-0.319621
SLC22A3	cg03634777	CHR6	160512657	-0.387465	-0.398906
SLC22A4	cg07630327	CHR5	131008111	0.378825	0.391818
SLC22A5	cg09035699	CHR5	131310461	-0.343416	-0.369751
SLC22A5	cg06947286	CHR5	131596602	0.337328	0.342531
SLC23A1	cg11041314	CHR5	139021650	-0.378187	-0.375613
SLC23A1	cg19607021	CHR5	139104833	-0.332035	-0.351841
SLC23A1	cg04686412	CHR5	139175658	-0.322081	-0.356357
SLC23A1	cg11170727	CHR5	139423015	-0.35196	-0.350614
SLC23A1	cg05598363	CHR5	139554307	-0.333809	-0.415646
SLC23A1	cg21159993	CHR5	139554405	-0.35966	-0.406708
SLC25A10	cg16438182	CHR17	78916567	0.394743	0.355473
SLC25A10	cg05344066	CHR17	79285955	-0.345517	-0.335996
SLC25A11	cg26248908	CHR17	4614115	-0.321594	-0.354525
SLC25A11	cg24995783	CHR17	4984094	-0.319048	-0.338406
SLC25A13	cg00361343	CHR7	95156960	-0.385054	-0.368924
SLC25A13	cg04342762	CHR7	95705185	-0.380051	-0.422377
SLC25A13	ch.7.2011899F	CHR7	96282247	-0.35018	-0.344547
SLC25A15	cg05964487	CHR13	40747228	-0.420652	-0.396794
SLC25A15	cg06648759	CHR13	40892751	-0.342298	-0.339942
SLC25A15	cg11510891	CHR13	41053747	-0.416295	-0.409658
SLC25A15	cg22615203	CHR13	41111493	-0.435872	-0.471312
SLC25A15	cg20886660	CHR13	41111800	-0.328886	-0.396939
SLC25A15	cg01684175	CHR13	41185353	-0.352128	-0.365155
SLC25A15	cg06927812	CHR13	41718870	-0.383019	-0.375958
SLC25A15	cg24286613	CHR13	42030070	-0.421604	-0.484934
SLC25A17	ch.22.694298R	CHR22	40335644	-0.321277	-0.328714
SLC25A19	cg21404063	CHR17	72957135	-0.32301	-0.325475
SLC25A26	cg14412322	CHR3	65534685	-0.323729	-0.327416
SLC25A26	cg21655915	CHR3	65535247	-0.376461	-0.379969
SLC25A27	cg19517238	CHR6	46459756	-0.34157	-0.37877
SLC25A27	cg08701952	CHR6	46459758	-0.319095	-0.409323
SLC25A27	cg19452802	CHR6	46459961	-0.336682	-0.368859
SLC25A27	cg07219955	CHR6	46703538	-0.368738	-0.375907
SLC25A27	cg11874627	CHR6	46703554	-0.375156	-0.395844
SLC25A30	cg17558062	CHR13	45965415	0.382973	0.334967
SLC25A30	ch.13.601939F	CHR13	46103654	-0.333921	-0.322973
SLC25A32	cg25255602	CHR8	103572833	-0.465766	-0.44245
SLC25A32	cg03547517	CHR8	103819572	-0.353626	-0.34218
SLC25A32	ch.8.2104015R	CHR8	103890434	-0.371871	-0.4045
SLC25A32	ch.8.104563527R	CHR8	104494351	-0.3956	-0.465074
SLC25A32	cg02390278	CHR8	105355055	-0.367428	-0.342112
SLC25A33	cg06899522	CHR1	9355438	-0.36216	-0.363839
SLC25A37	cg22973076	CHR8	22436458	-0.32752	-0.356794
SLC25A37	cg24403722	CHR8	22550720	-0.445605	-0.459391
SLC25A37	cg07964178	CHR8	22550957	-0.323464	-0.525481
SLC25A37	cg09431913	CHR8	22552238	-0.489896	-0.48219
SLC25A37	cg19840732	CHR8	22723208	0.326708	0.377536
SLC25A37	cg04910041	CHR8	22877791	-0.390155	-0.397857
SLC25A37	cg08460621	CHR8	23571706	0.337358	0.345822
SLC25A37	cg09618933	CHR8	23571724	0.33776	0.340074
SLC25A37	cg08749108	CHR8	23572375	0.360815	0.397899
SLC25A37	cg10136012	CHR8	23585151	0.329822	0.334417
SLC25A37	cg02372145	CHR8	23605543	0.395065	0.386211
SLC25A37	cg17969683	CHR8	24151514	-0.360601	-0.383536
SLC25A39	cg06345789	CHR17	43325791	-0.341911	-0.326495
SLC25A51	cg14293898	CHR9	37780721	0.318874	0.331161
SLC26A10	cg10233454	CHR12	57529389	-0.330536	-0.376805
SLC26A10	cg16766632	CHR12	57530100	-0.418463	-0.472404
SLC26A10	cg26650359	CHR12	57674183	0.321053	0.340874
SLC26A10	cg04792034	CHR12	58263161	-0.440243	-0.467263
SLC26A2	cg04979599	CHR5	148650899	-0.407564	-0.425454
SLC26A2	cg09651145	CHR5	148651144	-0.380794	-0.388233
SLC26A2	cg06829134	CHR5	148651771	-0.326652	-0.321544
SLC26A2	cg26643384	CHR5	148651839	-0.329828	-0.329359
SLC26A2	cg05004855	CHR5	149644009	0.340967	0.342187
SLC26A2	cg09501687	CHR5	150169781	0.392909	0.400145
SLC26A6	cg23732483	CHR3	48965611	-0.3463	-0.31921
SLC27A4	cg13316424	CHR9	130968009	-0.385503	-0.378788
SLC29A2	cg09175485	CHR11	67020555	0.325972	0.323177
SLC2A1	cg22933058	CHR1	43472972	-0.343696	-0.335892
SLC2A1	cg04857403	CHR1	43473030	-0.376228	-0.360586
SLC2A1	cg03343013	CHR1	43473097	-0.438309	-0.441385
SLC2A1	cg13918150	CHR1	43473460	-0.345909	-0.341659
SLC2A1	cg15821544	CHR1	43473840	-0.541958	-0.544128
SLC2A12	cg24754337	CHR6	134245535	0.417927	0.428671
SLC2A14	cg23193870	CHR12	7055657	0.385338	0.388821
SLC2A14	cg12690127	CHR12	7055683	0.36455	0.355564
SLC2A14	cg04956511	CHR12	7056008	0.368132	0.366716
SLC2A14	cg19942083	CHR12	7070562	0.363765	0.429857
SLC2A14	cg10660253	CHR12	7940546	0.316746	0.346791
SLC2A4RG	cg20430807	CHR20	62168955	-0.332414	-0.316577
SLC2A4RG	cg22476268	CHR20	62715760	-0.327044	-0.333155
SLC2A5	cg04599612	CHR1	9086585	0.363263	0.328142
SLC2A5	cg04093381	CHR1	9292094	0.324015	0.336989
SLC2A5	cg03406535	CHR1	10056957	0.334616	0.40419
SLC2A6	cg14218621	CHR9	135419611	-0.334226	-0.380355
SLC2A6	cg00352576	CHR9	135454197	0.358364	0.405034
SLC2A6	cg14266251	CHR9	135462291	-0.363898	-0.352583
SLC2A6	cg03337093	CHR9	135463171	-0.330217	-0.349723
SLC2A6	cg05001389	CHR9	135853034	0.321321	0.361325
SLC2A6	cg20143773	CHR9	135863521	0.34827	0.335409
SLC2A6	cg13793782	CHR9	135995093	-0.328893	-0.332959
SLC2A6	cg10585321	CHR9	135995491	-0.318717	-0.3238
SLC2A6	cg14099540	CHR9	136018794	0.318952	0.353892
SLC2A6	cg03474926	CHR9	136023407	0.39458	0.391566
SLC2A6	cg04703696	CHR9	136036629	0.349501	0.374075
SLC2A6	cg13808936	CHR9	136371164	-0.340507	-0.342444
SLC2A6	cg14355939	CHR9	136401278	0.401503	0.390088
SLC2A6	cg00473702	CHR9	136443547	0.405014	0.415781
SLC2A6	cg21223423	CHR9	136472927	0.40016	0.417227
SLC2A6	cg13754665	CHR9	136654631	0.38978	0.4675
SLC2A6	cg14499274	CHR9	136705398	-0.355699	-0.421456
SLC2A6	cg14425054	CHR9	136860187	0.389478	0.372501
SLC2A6	cg13931640	CHR9	137277819	-0.387026	-0.456944
SLC2A8	cg13661109	CHR9	129433708	-0.376339	-0.397954
SLC2A8	cg14398661	CHR9	129433779	-0.377571	-0.403326
SLC2A8	cg14916924	CHR9	129433969	-0.344602	-0.356223
SLC2A9	cg12880003	CHR4	9382961	-0.342951	-0.341486
SLC2A9	cg18299634	CHR4	9500174	-0.317332	-0.317172
SLC2A9	cg21868699	CHR4	9534366	-0.436306	-0.439975
SLC2A9	cg16332256	CHR4	9534388	-0.415076	-0.44808
SLC2A9	cg23237733	CHR4	9696916	0.419165	0.375914
SLC2A9	cg20640774	CHR4	10143053	0.475777	0.472309
SLC2A9	cg00703822	CHR4	10145483	0.371612	0.350985
SLC30A2	cg10706230	CHR1	25944514	-0.352266	-0.320183
SLC30A2	cg16836311	CHR1	25944712	-0.342491	-0.340739
SLC30A2	cg07242931	CHR1	26034297	0.383339	0.37251
SLC30A2	cg11197916	CHR1	26249040	-0.384803	-0.347645
SLC30A2	cg17751366	CHR1	26551258	-0.342143	-0.362647
SLC30A2	cg10468070	CHR1	26551518	-0.420623	-0.391883
SLC30A2	cg19516105	CHR1	26551710	-0.40477	-0.404677
SLC30A2	cg22374940	CHR1	26551782	-0.390278	-0.379947
SLC30A2	cg04145287	CHR1	26552102	-0.415001	-0.39412
SLC30A2	cg00478361	CHR1	26552116	-0.433088	-0.393919
SLC30A5	ch.5.68016428F	CHR5	67980672	-0.39135	-0.401513
SLC30A7	cg00448752	CHR1	101775370	0.337799	0.357702
SLC30A9	cg15563027	CHR4	41215455	-0.339041	-0.378835
SLC35A2	cg24411090	CHRX	49031256	-0.339652	-0.317713
SLC35C1	cg15304308	CHR11	46612932	-0.333512	-0.337663
SLC35C2	cg22021786	CHR20	44207288	-0.351633	-0.357619
SLC35C2	cg25350792	CHR20	44278111	-0.397799	-0.389859
SLC35C2	cg27262717	CHR20	44452633	-0.373915	-0.407353
SLC35C2	cg00713214	CHR20	44453049	-0.331381	-0.330591
SLC35C2	cg02174884	CHR20	44453207	-0.333702	-0.31823
SLC35C2	cg00311133	CHR20	44469518	-0.39198	-0.443874
SLC35C2	cg01634998	CHR20	44651137	-0.371842	-0.408436
SLC35C2	cg03305034	CHR20	44806600	-0.332436	-0.39671
SLC35C2	cg22509138	CHR20	44809026	-0.325169	-0.330555
SLC35C2	cg25558663	CHR20	44882514	-0.385351	-0.390985
SLC35C2	cg26794871	CHR20	44934712	-0.335358	-0.343095
SLC35C2	cg01906944	CHR20	45439769	-0.406576	-0.39062
SLC35C2	cg18069125	CHR20	45439836	-0.38766	-0.490831
SLC35C2	cg07400877	CHR20	45440085	-0.361853	-0.48981
SLC35C2	cg07724670	CHR20	45440228	-0.380052	-0.411246
SLC35C2	cg24874350	CHR20	45440346	-0.417948	-0.470022
SLC35C2	cg06058891	CHR20	45523134	-0.339902	-0.390581
SLC35C2	cg23214267	CHR20	45523137	-0.323061	-0.331316
SLC35C2	cg16998537	CHR20	45523187	-0.36754	-0.368584
SLC35C2	cg12041848	CHR20	45523294	-0.361997	-0.396855
SLC35C2	cg11117945	CHR20	45524714	-0.336404	-0.316817
SLC35C2	ch.20.1002962F	CHR20	45937282	-0.394372	-0.4344
SLC35E2	cg09870910	CHR1	1222942	-0.341406	-0.332622
SLC35G2	cg05428895	CHR3	137481938	-0.351721	-0.41452
SLC35G2	cg14077923	CHR3	137481948	-0.373253	-0.428675
SLC36A4	cg08001668	CHR11	92670490	0.348078	0.342002
SLC36A4	cg02384510	CHR11	93059814	0.362417	0.318329
SLC37A1	cg18565216	CHR21	43347094	-0.378708	-0.396222
SLC37A1	cg19950455	CHR21	44495595	0.322207	0.321851
SLC37A1	cg12205591	CHR21	44588552	-0.338351	-0.318795
SLC37A1	cg01162494	CHR21	44589011	-0.352622	-0.360549
SLC37A1	cg11829416	CHR21	44589030	-0.383119	-0.387046
SLC37A2	cg12453675	CHR11	124120737	0.318646	0.385433
SLC37A3	cg23627057	CHR7	140154394	-0.352074	-0.350515
SLC37A3	cg02976323	CHR7	140156225	-0.395963	-0.401997
SLC37A4	cg01237326	CHR11	118892993	-0.324467	-0.325218
SLC38A4	cg21546022	CHR12	47052349	-0.415224	-0.402507
SLC38A9	cg08508814	CHR5	54455701	-0.343264	-0.322553
SLC38A9	cg20703731	CHR5	55237351	0.362086	0.402975
SLC39A10	cg18752527	CHR2	197132869	0.431022	0.415535
SLC39A13	cg27186519	CHR11	46732376	-0.334898	-0.346446
SLC39A13	cg20101015	CHR11	47510560	0.380362	0.377712
SLC39A13	cg09606734	CHR11	47511307	0.332308	0.332595
SLC39A13	cg18356785	CHR11	47611780	-0.370738	-0.360526
SLC39A13	cg05537653	CHR11	47612070	-0.392312	-0.370505
SLC39A14	cg00555600	CHR8	21986018	-0.32806	-0.328712
SLC39A14	cg17948297	CHR8	22084442	-0.391189	-0.358743
SLC39A14	cg00697642	CHR8	22091294	-0.411662	-0.41931
SLC39A14	cg00420450	CHR8	22132641	0.368227	0.357862
SLC39A14	cg07298985	CHR8	22133076	0.347519	0.3553
SLC39A14	cg25076324	CHR8	22171983	-0.380775	-0.377908
SLC39A14	cg08080498	CHR8	22404955	-0.338837	-0.414153
SLC39A14	cg05642426	CHR8	22492984	-0.363027	-0.426095
SLC39A14	cg24403722	CHR8	22550720	-0.404999	-0.440015
SLC39A14	cg09431913	CHR8	22552238	-0.43673	-0.461505
SLC39A2	cg23595621	CHR14	21250201	-0.421414	-0.401511
SLC39A2	cg09842118	CHR14	21359737	0.406741	0.422562
SLC39A2	cg07525077	CHR14	21359943	0.50522	0.492921
SLC39A2	cg24851490	CHR14	21423769	0.427384	0.425501
SLC39A4	cg03367493	CHR8	144642094	-0.356844	-0.348407
SLC39A4	cg06463142	CHR8	144820826	-0.34795	-0.370866
SLC39A4	cg17475774	CHR8	145118628	-0.337513	-0.334709
SLC39A5	cg24725263	CHR12	56101328	-0.357634	-0.419138
SLC39A5	cg20672549	CHR12	56432144	-0.32889	-0.327771
SLC39A5	cg25310081	CHR12	56959642	-0.397169	-0.437446
SLC39A5	cg06160973	CHR12	57522813	-0.469463	-0.448477
SLC39A5	cg21851632	CHR12	57540587	-0.377278	-0.40089
SLC39A5	cg25260176	CHR12	57569940	0.325961	0.377852
SLC39A5	cg11122256	CHR12	57588350	0.373812	0.344873
SLC39A5	cg08699270	CHR12	57607029	0.425722	0.4246
SLC39A5	cg26396455	CHR12	57619290	-0.373751	-0.366054
SLC39A5	cg05835276	CHR12	57619364	-0.406015	-0.397454
SLC39A5	cg05441768	CHR12	57619401	-0.330081	-0.328527
SLC39A6	cg02808338	CHR18	33077556	-0.324634	-0.328581
SLC39A6	cg09003876	CHR18	33552519	0.342182	0.328865
SLC39A6	ch.18.658499F	CHR18	33592866	-0.352139	-0.346625
SLC39A7	cg07857404	CHR6	33378502	-0.353688	-0.333628
SLC39A9	cg13612175	CHR14	69259241	-0.369495	-0.327297
SLC39A9	cg09959118	CHR14	69310844	-0.387864	-0.327484
SLC39A9	cg10361206	CHR14	69310864	-0.350098	-0.350949
SLC39A9	cg05300132	CHR14	69676275	-0.32056	-0.320518
SLC3A1	cg11659317	CHR2	43863985	-0.416099	-0.338472
SLC3A1	cg13905258	CHR2	45158117	-0.378422	-0.330473
SLC3A1	cg09355378	CHR2	45208508	-0.338006	-0.320739
SLC41A3	cg00577527	CHR3	126237462	-0.326995	-0.346006
SLC43A1	cg24343310	CHR11	57249947	0.4357	0.426842
SLC43A1	cg05005609	CHR11	57250204	0.363006	0.365238
SLC43A1	cg00264441	CHR11	57250469	0.349581	0.389711
SLC43A1	cg08498787	CHR11	57250780	0.384404	0.414518
SLC43A3	cg05471009	CHR11	57158970	0.40171	0.40071
SLC44A3	cg00165078	CHR1	94799132	-0.367752	-0.353421
SLC44A3	cg13563867	CHR1	95082321	-0.3497	-0.330023
SLC44A3	cg12448539	CHR1	95364293	-0.387727	-0.381045
SLC44A4	cg02306936	CHR6	30881316	-0.350431	-0.344264
SLC44A4	cg08711281	CHR6	30908302	-0.338023	-0.329915
SLC44A4	cg00688979	CHR6	31113017	-0.447517	-0.412417
SLC44A4	cg01287833	CHR6	31113026	-0.433605	-0.398476
SLC44A4	cg01569083	CHR6	31543289	-0.426716	-0.358417
SLC44A4	cg03037030	CHR6	31543300	-0.43934	-0.335227
SLC44A4	cg10489928	CHR6	31592247	-0.331194	-0.373761
SLC44A4	cg16372051	CHR6	31794302	-0.419966	-0.345738
SLC44A4	cg24239961	CHR6	31794472	-0.471436	-0.330374
SLC44A4	cg09618893	CHR6	31856773	-0.334829	-0.39449
SLC44A4	cg17756143	CHR6	31859707	-0.428696	-0.442583
SLC44A4	cg23859630	CHR6	32160455	-0.385026	-0.349284
SLC45A1	cg19726343	CHR1	7515595	-0.367157	-0.432376
SLC45A1	cg09182435	CHR1	7579016	0.410003	0.436337
SLC45A1	cg11525548	CHR1	7611041	0.382827	0.385718
SLC45A1	cg24851249	CHR1	7656558	0.455722	0.47677
SLC45A1	cg25196088	CHR1	7703835	-0.330269	-0.417367
SLC45A1	cg24107453	CHR1	7720977	0.330497	0.32236
SLC45A1	cg05785811	CHR1	7731082	0.340369	0.354535
SLC45A1	cg14204433	CHR1	7844775	-0.406986	-0.481866
SLC45A1	cg08764927	CHR1	7844895	-0.408898	-0.488856
SLC45A1	cg14153654	CHR1	8001027	0.438036	0.430382
SLC45A1	cg03211636	CHR1	8354313	-0.474642	-0.49901
SLC45A1	cg09767658	CHR1	8433089	-0.405175	-0.491534
SLC45A1	cg09246103	CHR1	8456466	-0.3539	-0.390287
SLC45A1	cg17029193	CHR1	8510607	-0.326167	-0.367676
SLC45A1	cg20510033	CHR1	8960134	0.395696	0.417704
SLC45A1	cg04599612	CHR1	9086585	0.343716	0.348309
SLC45A1	cg12385729	CHR1	9243679	-0.388324	-0.436004
SLC4A11	cg20018344	CHR20	3204138	-0.354426	-0.347005
SLC4A3	cg26302230	CHR2	219733839	0.372467	0.37036
SLC4A3	cg23985420	CHR2	220199310	0.363277	0.361147
SLC4A3	cg14166053	CHR2	220379755	0.358177	0.333338
SLC4A3	cg19485911	CHR2	220380542	0.3685	0.3819
SLC4A3	cg12621044	CHR2	220567069	0.484573	0.484917
SLC4A3	cg12045030	CHR2	220865785	0.369051	0.339468
SLC4A3	cg18325834	CHR2	220898951	0.365084	0.36213
SLC4A3	cg10601821	CHR2	221009048	0.352098	0.34877
SLC4A4	cg24806812	CHR4	72635202	0.339955	0.334482
SLC4A5	cg09916336	CHR2	74882132	0.392984	0.373287
SLC50A1	cg22072829	CHR1	155157194	-0.367016	-0.368682
SLC52A2	cg06463142	CHR8	144820826	-0.339695	-0.357774
SLC52A2	cg17475774	CHR8	145118628	-0.331722	-0.321988
SLC52A2	cg10147145	CHR8	145829471	-0.335988	-0.392851
SLC52A2	cg17004897	CHR8	145844854	0.345527	0.400644
SLC52A2	cg16928526	CHR8	145849899	0.341398	0.371889
SLC52A2	cg11124375	CHR8	145926766	-0.36577	-0.355071
SLC52A3	cg02939767	CHR20	584773	-0.372931	-0.400761
SLC52A3	cg13403466	CHR20	1444630	0.378869	0.370929
SLC5A12	cg24768113	CHR11	26996054	0.379349	0.335797
SLC5A12	cg10418755	CHR11	27015519	0.411204	0.393392
SLC5A12	cg02565993	CHR11	27015592	0.456569	0.479137
SLC5A12	cg07703690	CHR11	27062963	0.35305	0.344778
SLC5A12	cg18985738	CHR11	27160935	0.419913	0.443359
SLC5A6	cg19241831	CHR2	26782726	-0.468021	-0.472957
SLC5A6	cg07838002	CHR2	26864234	-0.349496	-0.351433
SLC5A6	cg20730894	CHR2	27070913	-0.322009	-0.347927
SLC5A6	cg26195812	CHR2	27071332	-0.323534	-0.350351
SLC5A6	cg25121609	CHR2	27072271	-0.33132	-0.387355
SLC5A6	cg07636846	CHR2	27072402	-0.379609	-0.446844
SLC5A6	cg06103654	CHR2	27072413	-0.397788	-0.464965
SLC5A6	cg06167664	CHR2	27072564	-0.365821	-0.390656
SLC5A6	cg12368169	CHR2	27073192	-0.394481	-0.398925
SLC5A6	cg08802533	CHR2	27073253	-0.389136	-0.385876
SLC5A6	cg04059696	CHR2	27211953	0.34391	0.390464
SLC5A6	cg12209937	CHR2	27371628	0.342291	0.367761
SLC5A6	cg02602010	CHR2	27372132	0.341438	0.392759
SLC5A6	cg25103103	CHR2	27373412	0.321274	0.356319
SLC5A6	cg11226148	CHR2	27485298	-0.35731	-0.361414
SLC5A6	cg09958967	CHR2	27485780	-0.38113	-0.323582
SLC5A6	cg19461344	CHR2	27485922	-0.428115	-0.381825
SLC5A6	cg02915746	CHR2	27486460	-0.327502	-0.416918
SLC5A6	cg13875111	CHR2	27487130	-0.38565	-0.422285
SLC5A6	cg18219563	CHR2	27487458	-0.349818	-0.454809
SLC5A6	cg01706819	CHR2	27487792	-0.359137	-0.372655
SLC5A6	cg17918501	CHR2	27717709	-0.338348	-0.382744
SLC5A6	cg22732812	CHR2	27717801	-0.331751	-0.334323
SLC5A6	cg27580026	CHR2	27717965	-0.329788	-0.335335
SLC5A6	cg03383158	CHR2	27938292	-0.327949	-0.403438
SLC5A6	cg25309888	CHR2	27988724	-0.324379	-0.344972
SLC6A1	cg03801691	CHR3	11599816	-0.321653	-0.323267
SLC6A16	cg02902102	CHR19	48902290	0.353827	0.373661
SLC6A16	cg13974464	CHR19	49224165	0.342576	0.324435
SLC6A16	cg24738592	CHR19	50037018	-0.320138	-0.336627
SLC6A16	cg19340420	CHR19	50037079	-0.333043	-0.372185
SLC6A17	cg22694271	CHR1	109823096	-0.323388	-0.376899
SLC6A17	cg20569855	CHR1	109824440	-0.42803	-0.412077
SLC6A17	cg12597839	CHR1	110036141	0.400329	0.44508
SLC6A17	cg16140253	CHR1	110166563	-0.409638	-0.441543
SLC6A17	cg20253872	CHR1	110166571	-0.358638	-0.391572
SLC6A17	cg12647497	CHR1	110210265	-0.438432	-0.43639
SLC6A17	cg07219542	CHR1	110210770	-0.36846	-0.420241
SLC6A17	cg10950028	CHR1	110230633	-0.316609	-0.340022
SLC6A17	cg26020161	CHR1	110284423	0.410948	0.43878
SLC6A17	cg26433561	CHR1	110426090	-0.47254	-0.48191
SLC6A17	cg06903031	CHR1	110644949	-0.405232	-0.406679
SLC6A17	cg00410422	CHR1	110951074	0.388282	0.393476
SLC6A17	cg26071016	CHR1	111217785	-0.327202	-0.328216
SLC6A17	cg07903677	CHR1	111218079	-0.362004	-0.416415
SLC6A17	cg00995520	CHR1	111218282	-0.408269	-0.444769
SLC6A17	cg07421287	CHR1	111218287	-0.401171	-0.449838
SLC6A17	cg02565878	CHR1	111295745	0.349505	0.403523
SLC6A17	cg25283465	CHR1	111323341	-0.32923	-0.387711
SLC6A17	cg22871908	CHR1	111323421	-0.323919	-0.383409
SLC6A4	cg08314370	CHR17	27703203	0.387334	0.371308
SLC6A4	cg13757826	CHR17	27943097	-0.321476	-0.332989
SLC6A4	cg06376598	CHR17	28049938	0.449681	0.423437
SLC6A4	cg14035019	CHR17	29032782	-0.359626	-0.356632
SLC6A4	cg06205172	CHR17	29032975	-0.395732	-0.389645
SLC6A4	cg09582952	CHR17	29033187	-0.341502	-0.367954
SLC6A4	cg02246992	CHR17	29158363	-0.363786	-0.358547
SLC6A4	cg16831185	CHR17	29158530	-0.398364	-0.387169
SLC6A6	cg18183817	CHR3	13665008	-0.322633	-0.335113
SLC6A6	cg00498816	CHR3	13665022	-0.330894	-0.348496
SLC6A6	cg00730653	CHR3	13920053	-0.365428	-0.331383
SLC6A6	cg03346079	CHR3	13920346	-0.351621	-0.343417
SLC6A6	cg06391982	CHR3	13936753	-0.328541	-0.316542
SLC6A6	cg27545985	CHR3	14343114	-0.440441	-0.445832
SLC6A6	cg12381416	CHR3	14359266	-0.389311	-0.356708
SLC6A7	cg15219393	CHR5	149109878	-0.350176	-0.31835
SLC6A7	cg02423080	CHR5	149423471	-0.320197	-0.319779
SLC6A7	cg19513232	CHR5	149623972	-0.32645	-0.339818
SLC7A1	cg24828901	CHR13	30079062	-0.330279	-0.339989
SLC7A14	cg25631489	CHR3	169900020	0.474378	0.453661
SLC7A2	cg08098256	CHR8	17322510	0.394966	0.400503
SLC7A2	cg02698708	CHR8	17580113	-0.322873	-0.334934
SLC7A4	cg23748737	CHR22	20791733	-0.336867	-0.317767
SLC7A4	cg21014483	CHR22	21368707	-0.39423	-0.335414
SLC7A4	cg05442902	CHR22	21369010	-0.431459	-0.34045
SLC7A4	cg25214792	CHR22	21369513	-0.347658	-0.33295
SLC7A6	cg05762671	CHR16	67345737	0.319687	0.321265
SLC7A6	cg09316954	CHR16	67687754	-0.423951	-0.338707
SLC7A6	cg08571821	CHR16	68003649	-0.346666	-0.338822
SLC7A6	cg00346883	CHR16	68291720	-0.421057	-0.397495
SLC7A7	cg10522641	CHR14	22890836	0.337166	0.357521
SLC8A3	cg04990472	CHR14	69950043	0.336868	0.330241
SLC8A3	cg14118226	CHR14	70010567	0.356365	0.319429
SLC8A3	cg04780726	CHR14	70699208	0.370995	0.375648
SLC8A3	cg19568115	CHR14	70830156	0.32248	0.358816
SLC9A2	cg22835712	CHR2	102737379	-0.327653	-0.325284
SLC9A2	cg26788216	CHR2	102844110	-0.341258	-0.369192
SLC9A2	cg26314869	CHR2	103203224	-0.400639	-0.425841
SLC9A2	cg04062040	CHR2	103343421	-0.352376	-0.350745
SLC9A2	cg01477971	CHR2	103405951	-0.371584	-0.393726
SLC9A3	cg00049323	CHR5	472564	0.338805	0.390763
SLC9A3	cg23403144	CHR5	539126	0.346492	0.32629
SLC9A3	cg24854704	CHR5	539420	0.35038	0.348591
SLC9A3	cg10558062	CHR5	559057	0.430429	0.396394
SLC9A3R2	cg07076915	CHR16	2174754	-0.333375	-0.350637
SLC9A3R2	cg04101755	CHR16	3057959	0.327388	0.358294
SLC9A4	cg26314869	CHR2	103203224	-0.456229	-0.435607
SLC9A8	ch.20.1062061F	CHR20	47778018	-0.376304	-0.415123
SLC9A8	cg16704590	CHR20	47896769	0.342558	0.378393
SLC9A8	cg01644741	CHR20	47896888	0.388693	0.422311
SLC9A8	cg06893362	CHR20	47897124	0.352695	0.413285
SLC9A8	cg10177030	CHR20	47897207	0.335972	0.375403
SLC9A8	cg25531857	CHR20	47897451	0.323103	0.348305
SLC9A8	cg14228788	CHR20	48598378	-0.395337	-0.386219
SLC9A8	cg12800962	CHR20	48626437	-0.340289	-0.343621
SLC9A8	cg16326902	CHR20	49253364	-0.453716	-0.423951
SLC9A8	cg17687040	CHR20	49411195	-0.342575	-0.484349
SLC9A9	cg26442397	CHR3	142888303	0.337155	0.353028
SLCO1B3	cg00995065	CHR12	21283725	0.320118	0.335109
SLCO2A1	cg05506480	CHR3	133615880	0.373824	0.402013
SLCO3A1	cg14372792	CHR15	93188381	0.370209	0.377179
SLCO4A1	cg26733301	CHR20	61585924	0.338504	0.34802
SLFN11	cg10863207	CHR17	33412186	0.337318	0.390317
SLFN11	cg24956176	CHR17	33542219	0.389192	0.422557
SLFN11	cg17978367	CHR17	33923795	-0.407641	-0.431072
SLFN12	cg17978367	CHR17	33923795	-0.374248	-0.409357
SLFN5	cg24956176	CHR17	33542219	0.344504	0.375278
SLIT1	cg16779976	CHR10	98031125	0.335068	0.351724
SLIT3	cg06980531	CHR5	167957361	-0.336385	-0.348256
SLITRK6	cg23087149	CHR13	85715101	0.538806	0.516054
SLITRK6	cg25308322	CHR13	86268291	0.382628	0.398105
SLMO2	cg12635578	CHR20	56780766	0.32783	0.448449
SLMO2	cg09898548	CHR20	56803078	-0.326569	-0.339464
SLMO2	cg27635330	CHR20	57020935	-0.352463	-0.432055
SLMO2	cg00636769	CHR20	57408795	-0.325728	-0.351209
SLMO2	cg23679724	CHR20	57581478	-0.403037	-0.44394
SLMO2	cg04722382	CHR20	57599407	-0.342787	-0.379051
SLMO2	cg16628372	CHR20	57978892	-0.329157	-0.354348
SLMO2	cg26159541	CHR20	58326121	-0.33753	-0.370286
SLPI	cg10740895	CHR20	43838292	0.348064	0.352654
SLTM	cg17111597	CHR15	59397237	-0.359776	-0.370152
SLX4IP	ch.20.221631R	CHR20	10026325	-0.344385	-0.413793
SLX4IP	ch.20.234237F	CHR20	10626720	-0.441274	-0.450745
SMAD4	cg20398928	CHR18	48346350	-0.43412	-0.322657
SMAD4	cg25151836	CHR18	48346543	-0.380944	-0.374272
SMAD5	cg26807448	CHR5	134733905	-0.412612	-0.352189
SMAD9	cg02423185	CHR13	37337525	0.381164	0.360235
SMAGP	cg16248432	CHR12	50974843	-0.347915	-0.340284
SMAGP	cg09055978	CHR12	51634059	-0.427403	-0.405798
SMAGP	cg20537521	CHR12	52538433	-0.352491	-0.336723
SMAGP	cg27278470	CHR12	52540778	-0.359577	-0.326954
SMAP2	cg15728256	CHR1	40254184	0.317232	0.490547
SMARCAL1	cg22511947	CHR2	216301558	-0.317906	-0.326853
SMARCB1	cg19878762	CHR22	23484297	0.337253	0.320805
SMARCD3	cg13280056	CHR7	150103245	0.370168	0.400638
SMARCD3	cg17643598	CHR7	150211855	0.338965	0.439572
SMARCD3	cg12810503	CHR7	150254026	0.361722	0.411684
SMARCD3	cg19037884	CHR7	150517346	-0.372379	-0.406799
SMARCD3	cg25786651	CHR7	150884486	0.377419	0.392066
SMARCD3	cg16537044	CHR7	150884848	0.324864	0.330632
SMARCD3	cg26159905	CHR7	150884914	0.425782	0.427983
SMARCD3	cg09539720	CHR7	150885458	0.323476	0.359652
SMARCD3	cg01954686	CHR7	150885654	0.368074	0.386403
SMARCD3	cg15178578	CHR7	151126457	0.32209	0.325622
SMARCD3	cg24929514	CHR7	151132764	0.334687	0.332426
SMARCD3	cg14481469	CHR7	151297347	-0.318607	-0.394802
SMARCD3	cg13835670	CHR7	151664190	0.368039	0.346333
SMARCE1	cg13708869	CHR17	38444121	-0.412993	-0.398841
SMARCE1	cg21497641	CHR17	39478742	-0.347611	-0.328094
SMC1A	cg00962799	CHRX	52651887	-0.331386	-0.318089
SMC1A	cg13281447	CHRX	53024600	0.332032	0.32733
SMC1A	cg19939909	CHRX	53024726	0.394088	0.325472
SMC1A	cg25880781	CHRX	53025026	0.399028	0.352863
SMC1A	cg24779040	CHRX	53111607	0.389638	0.402562
SMC1A	cg23696472	CHRX	53111786	0.379124	0.335654
SMC1A	cg15474769	CHRX	53113522	-0.341036	-0.348406
SMC1A	cg14126185	CHRX	53114138	-0.372128	-0.351381
SMC1A	cg27395754	CHRX	53117341	-0.349298	-0.341437
SMC1A	cg24397762	CHRX	53120583	-0.380875	-0.403006
SMC1A	cg26518560	CHRX	53123428	0.428718	0.339309
SMC1A	cg21284493	CHRX	53123624	0.388157	0.376071
SMC1A	cg09554224	CHRX	53254132	0.32298	0.362979
SMC1A	cg22288147	CHRX	53284007	0.347107	0.340092
SMC1A	cg21909948	CHRX	53285917	-0.330358	-0.327339
SMC1A	cg04381495	CHRX	53455791	-0.338333	-0.357866
SMC1A	cg04241572	CHRX	53461213	0.369952	0.387983
SMC1A	cg02116333	CHRX	53461433	0.362133	0.358311
SMC1A	cg06308344	CHRX	53584277	-0.403778	-0.343387
SMC1A	cg21030907	CHRX	53585698	-0.352326	-0.340476
SMC1A	ch.X.881064F	CHRX	53673061	-0.456501	-0.494277
SMC1A	cg04058675	CHRX	53680779	-0.402399	-0.341825
SMC1A	ch.X.881546R	CHRX	53691005	-0.420527	-0.440702
SMC1A	cg02734755	CHRX	53710671	0.412806	0.358403
SMC1A	cg04288012	CHRX	53711065	0.430554	0.346436
SMC1A	cg10987536	CHRX	53711084	0.380052	0.354844
SMC1A	cg26552464	CHRX	53713209	0.414697	0.431306
SMC1A	cg19415339	CHRX	53713491	0.412371	0.319294
SMC1A	cg23687192	CHRX	53713791	0.402212	0.343339
SMC1A	cg07136610	CHRX	53713793	0.403179	0.336695
SMC1A	cg03319489	CHRX	53713873	0.412341	0.409965
SMC1A	cg17849117	CHRX	53713883	0.420145	0.321242
SMC1A	cg00667781	CHRX	53713885	0.401541	0.369167
SMC1A	cg09045008	CHRX	54043133	-0.336807	-0.370962
SMC1A	cg08076508	CHRX	54070176	0.377387	0.387432
SMC1A	cg17853057	CHRX	54070497	0.394817	0.381955
SMC1A	cg09920632	CHRX	54070741	0.411289	0.453699
SMC1A	cg19153710	CHRX	54070756	0.419934	0.426784
SMC1A	cg21158178	CHRX	54070874	0.404541	0.347036
SMC1A	cg18816329	CHRX	54070878	0.413432	0.345858
SMC1A	cg14533874	CHRX	54071285	0.391535	0.349913
SMC1A	cg12472203	CHRX	54071365	0.41366	0.424246
SMC1A	cg02014085	CHRX	54097113	-0.38875	-0.329147
SMC1A	cg01579322	CHRX	54209148	0.395029	0.400934
SMC1A	cg04944936	CHRX	54209594	0.402927	0.412875
SMC1A	cg13183496	CHRX	54209920	0.383711	0.3617
SMC1A	cg13649400	CHRX	54209968	0.386744	0.364033
SMC3	ch.10.2372731R	CHR10	112966440	-0.364166	-0.370177
SMCHD1	cg07483811	CHR18	2846237	0.383622	0.406097
SMCHD1	cg20679955	CHR18	2846761	0.373769	0.421259
SMCHD1	cg14133708	CHR18	2846834	0.368715	0.346031
SMCHD1	cg07438299	CHR18	2847071	0.380708	0.341893
SMCHD1	cg07012770	CHR18	2847301	0.35225	0.360707
SMCHD1	cg09009111	CHR18	2847309	0.351578	0.362731
SMCHD1	cg02753362	CHR18	2847917	0.332287	0.359266
SMCHD1	cg01075763	CHR18	3449181	-0.36754	-0.394569
SMCHD1	cg04000205	CHR18	3450626	0.325067	0.316354
SMCHD1	cg20801464	CHR18	3454953	-0.411465	-0.456147
SMCHD1	cg06879567	CHR18	3594243	-0.322021	-0.39308
SMCR8	cg05810949	CHR17	17740344	-0.38793	-0.352854
SMEK1	ch.14.1452150F	CHR14	91751397	-0.360609	-0.399105
SMEK1	cg19000611	CHR14	92198288	0.344006	0.349264
SMEK1	cg01576142	CHR14	92297260	-0.339553	-0.323121
SMEK1	cg26081025	CHR14	92570361	0.340081	0.373369
SMEK1	ch.14.1475328F	CHR14	92585817	-0.373279	-0.360969
SMEK1	ch.14.91718448R	CHR14	92648695	-0.395786	-0.364189
SMG5	cg20465207	CHR1	155948698	-0.3467	-0.324787
SMG5	cg26297866	CHR1	156052538	-0.368955	-0.388135
SMG6	cg26506842	CHR17	1474603	-0.334891	-0.357034
SMG6	cg00761755	CHR17	1531579	0.338496	0.35314
SMG7	ch.1.3571436F	CHR1	182834544	-0.341804	-0.34039
SMIM14	cg14665413	CHR4	38859728	0.354508	0.330724
SMIM15	ch.5.1161320F	CHR5	60527978	-0.335116	-0.327956
SMIM15	cg06902200	CHR5	60704678	-0.409385	-0.360448
SMIM15	cg02010447	CHR5	61439790	-0.33521	-0.33825
SMIM19	cg15251374	CHR8	41910035	-0.401773	-0.336661
SMN2	cg14449803	CHR5	68788044	-0.365352	-0.402588
SMN2	cg19828789	CHR5	71079151	0.348844	0.321603
SMO	cg20372230	CHR7	127911967	-0.379019	-0.378068
SMO	cg11590780	CHR7	128470419	-0.324633	-0.319317
SMO	cg23684074	CHR7	128470599	-0.383891	-0.340406
SMO	cg02661879	CHR7	128470614	-0.405131	-0.349846
SMO	cg26961808	CHR7	128470913	-0.40404	-0.377686
SMO	cg05293881	CHR7	128548977	0.366763	0.357015
SMO	cg09982773	CHR7	128550860	-0.374688	-0.422132
SMO	cg07302677	CHR7	128550862	-0.317868	-0.353117
SMO	cg01390574	CHR7	129425451	-0.360781	-0.33393
SMO	cg06314333	CHR7	129425532	-0.430098	-0.424915
SMO	cg15261247	CHR7	129425731	-0.429335	-0.431972
SMOC2	cg10219771	CHR6	168782923	0.495542	0.496832
SMOC2	cg08406698	CHR6	168785320	0.502565	0.510004
SMOC2	cg05388401	CHR6	168797235	0.463231	0.464014
SMOC2	cg00095629	CHR6	168811070	0.515121	0.50588
SMOC2	cg25669593	CHR6	168811263	0.358295	0.317507
SMOC2	cg20421940	CHR6	168811930	0.456913	0.45086
SMOC2	cg09877301	CHR6	168812737	0.339435	0.34313
SMOC2	cg03849343	CHR6	168814162	0.319425	0.354542
SMOC2	cg18862210	CHR6	168815477	0.335062	0.330638
SMOC2	cg17193040	CHR6	168817299	0.456027	0.447154
SMOC2	cg01780352	CHR6	168818817	0.431328	0.412941
SMOC2	cg26865084	CHR6	169223825	0.320205	0.330531
SMOC2	cg02039058	CHR6	169242481	0.333124	0.316888
SMOC2	ch.6.169008488F	CHR6	169266563	0.402569	0.440737
SMPD1	cg10116178	CHR11	5538200	0.346624	0.335894
SMTN	cg01794929	CHR22	31500940	-0.328598	-0.321497
SMTNL2	cg08004014	CHR17	4521010	0.373083	0.379307
SMTNL2	cg17901582	CHR17	4751426	0.325028	0.32832
SMTNL2	cg12505390	CHR17	4848355	0.370625	0.369921
SMYD4	cg26506842	CHR17	1474603	-0.337925	-0.316936
SMYD4	cg20012309	CHR17	1538416	-0.323876	-0.33124
SMYD4	cg16017165	CHR17	1933290	0.34074	0.362507
SMYD4	cg20201957	CHR17	2603638	-0.347152	-0.346138
SMYD5	cg19147129	CHR2	74230310	0.355075	0.330525
SNAI2	cg04759227	CHR8	49041991	0.410228	0.405018
SNAI2	cg14219543	CHR8	49442567	0.418323	0.433899
SNAI2	cg10702227	CHR8	49448747	-0.352054	-0.338573
SNAI3	cg16598508	CHR16	88228364	0.425848	0.454967
SNAI3	cg02102807	CHR16	88236800	0.322166	0.351975
SNAI3	cg26916871	CHR16	88263686	0.366516	0.379253
SNAI3	cg15600422	CHR16	88450381	0.321729	0.365324
SNAI3	cg10109731	CHR16	88472541	0.373022	0.422658
SNAI3	cg05067156	CHR16	88591451	0.349575	0.338908
SNAI3	cg05202654	CHR16	88706241	0.359437	0.381451
SNAI3	cg21593409	CHR16	88706389	0.358581	0.378278
SNAI3	cg05463589	CHR16	88706426	0.363445	0.387696
SNAI3	cg07318627	CHR16	88820993	-0.319184	-0.34313
SNAI3	cg09115713	CHR16	88832476	-0.390534	-0.401835
SNAI3	cg08968329	CHR16	88844499	-0.384404	-0.402854
SNAI3	cg23657639	CHR16	88852273	0.395253	0.401565
SNAI3	cg07774081	CHR16	88880839	0.373686	0.385039
SNAI3	cg10368641	CHR16	88932955	0.366212	0.386486
SNAI3	cg08999742	CHR16	88933068	0.369175	0.350347
SNAI3	cg06076690	CHR16	88933070	0.366198	0.353797
SNAI3	cg27483694	CHR16	88937308	0.392461	0.442075
SNAI3	cg01554970	CHR16	88941173	0.359031	0.353858
SNAI3	cg16596367	CHR16	89070757	0.367544	0.435586
SNAI3	cg04135106	CHR16	89104209	0.336535	0.47985
SNAI3	cg09155346	CHR16	89104231	0.343302	0.446175
SNAI3	cg06758158	CHR16	89114156	0.320599	0.335801
SNAI3	cg01786329	CHR16	89114613	0.385325	0.399893
SNAI3	cg00741945	CHR16	89114669	0.383622	0.386497
SNAI3	cg12839813	CHR16	89114720	0.380784	0.399299
SNAI3	cg06751898	CHR16	89114766	0.376136	0.384892
SNAI3	cg05902711	CHR16	89114919	0.330414	0.361654
SNAI3	cg09594635	CHR16	89126866	0.409863	0.408799
SNAI3	cg06847021	CHR16	89165406	0.389764	0.387847
SNAI3	cg08316009	CHR16	89165765	0.325996	0.322963
SNAI3	cg08551036	CHR16	89219820	0.355848	0.386186
SNAI3	cg00511475	CHR16	89238330	0.321295	0.336691
SNAI3	cg27347146	CHR16	89242935	0.350549	0.355772
SNAI3	cg27183791	CHR16	89381904	-0.335984	-0.379556
SNAI3	cg08527124	CHR16	89382891	-0.316874	-0.32447
SNAI3	cg01543603	CHR16	89469541	-0.324299	-0.356688
SNAI3	cg05493336	CHR16	89469845	-0.332133	-0.341522
SNAI3	cg06082883	CHR16	89686744	-0.399203	-0.411485
SNAPC2	cg10148591	CHR19	7197021	0.377643	0.391486
SNAPC2	cg22857356	CHR19	8398590	0.347285	0.368887
SNAPC2	cg15873327	CHR19	8398677	0.332044	0.394025
SNCA	cg04360675	CHR4	90630122	0.352905	0.36327
SNCAIP	cg03553758	CHR5	121456948	0.394813	0.3719
SNCAIP	cg11296810	CHR5	121866960	0.380639	0.346823
SNCG	cg10775229	CHR10	88023052	-0.409929	-0.462758
SNCG	cg26679004	CHR10	88023135	-0.373263	-0.470011
SNCG	cg08230483	CHR10	88123453	-0.353101	-0.435802
SNCG	cg26422151	CHR10	88136949	-0.426211	-0.47986
SNCG	cg01317050	CHR10	88278067	0.343031	0.339471
SNCG	cg13508175	CHR10	88296364	-0.323832	-0.411268
SNCG	cg26750548	CHR10	88441152	-0.405535	-0.443437
SNCG	cg10161675	CHR10	88982696	-0.420813	-0.425284
SNED1	cg18542688	CHR2	241290875	-0.401023	-0.453657
SNED1	cg05371791	CHR2	241458886	-0.406054	-0.40407
SNED1	cg24086040	CHR2	241458939	-0.400321	-0.412915
SNED1	cg24539848	CHR2	241458974	-0.398369	-0.41154
SNED1	cg08461339	CHR2	241459227	-0.378219	-0.394146
SNED1	cg27449114	CHR2	241501342	0.35179	0.383763
SNED1	cg15825304	CHR2	241505201	0.488748	0.50873
SNED1	cg07591229	CHR2	241922908	0.362942	0.327913
SNED1	cg15796417	CHR2	241923082	0.381957	0.35463
SNED1	cg16751493	CHR2	242101289	-0.470392	-0.48669
SNED1	cg05515866	CHR2	242298062	0.321575	0.372677
SNED1	cg27088072	CHR2	242481453	-0.342483	-0.441416
SNED1	cg21545857	CHR2	242710824	-0.505148	-0.509297
SNED1	cg01997813	CHR2	242710939	-0.41151	-0.426647
SNED1	cg02639108	CHR2	242711009	-0.345987	-0.38599
SNED1	cg11370814	CHR2	242927418	0.366375	0.380455
SNHG11	cg24890964	CHR20	36153642	0.358883	0.3491
SNHG11	cg23594876	CHR20	36155925	0.332057	0.349161
SNHG11	ch.20.773168F	CHR20	36388680	-0.397591	-0.446408
SNHG11	cg07679038	CHR20	36793851	-0.432883	-0.469836
SNHG11	cg17352422	CHR20	36793970	-0.319796	-0.418453
SNHG11	cg08351331	CHR20	36975083	0.365685	0.407439
SNHG11	cg04171471	CHR20	37066629	-0.322393	-0.316863
SNHG11	cg23607622	CHR20	37211347	-0.380418	-0.387958
SNHG11	cg16666964	CHR20	37274692	-0.323189	-0.331546
SNHG11	cg16808310	CHR20	37555834	-0.391072	-0.52283
SNHG11	cg25003307	CHR20	37681169	-0.329003	-0.349596
SNHG15	cg04275692	CHR7	45610627	-0.319786	-0.352037
SNHG20	cg08098598	CHR17	74940334	-0.321784	-0.348628
SNHG20	cg06513247	CHR17	75446661	-0.340603	-0.324763
SNORA71E	ch.20.773168F	CHR20	36388680	-0.354049	-0.401014
SNORA71E	cg07679038	CHR20	36793851	-0.342563	-0.394193
SNORA71E	cg16808310	CHR20	37555834	-0.380892	-0.461332
SNORD116-20	cg05894557	CHR15	25227036	0.436641	0.442954
SNORD116-20	cg18488946	CHR15	25230295	0.416714	0.406468
SNORD116-20	cg24368491	CHR15	25230868	0.468118	0.479508
SNORD116-20	cg24996120	CHR15	25237035	0.407229	0.412185
SNORD116-20	cg19695710	CHR15	25295813	0.390872	0.372309
SNORD116-20	cg04061361	CHR15	25296404	0.407385	0.393486
SNORD116-20	cg03381111	CHR15	25296571	0.553121	0.572898
SNORD116-20	cg26389232	CHR15	25296693	0.390867	0.374487
SNORD116-20	cg14898768	CHR15	25299211	0.391128	0.390618
SNORD116-20	cg23740975	CHR15	25301860	0.349794	0.342853
SNORD116-20	cg11063170	CHR15	25304625	0.524177	0.52307
SNORD116-20	cg01883744	CHR15	25309091	0.381337	0.367475
SNORD116-20	cg09370277	CHR15	25309179	0.405114	0.405971
SNORD116-20	cg18095544	CHR15	25310243	0.360633	0.340659
SNORD116-20	cg02029242	CHR15	25312161	0.421857	0.392147
SNORD116-20	cg01475346	CHR15	25313061	0.49458	0.482193
SNORD116-20	cg25345578	CHR15	25315354	0.372763	0.348323
SNORD116-20	cg14182820	CHR15	25319651	0.45447	0.449632
SNORD116-20	cg04524239	CHR15	25320886	0.42635	0.425406
SNORD116-20	cg14552404	CHR15	25321097	0.444992	0.449588
SNORD116-20	cg08661338	CHR15	25321221	0.548005	0.56135
SNORD116-20	cg19708133	CHR15	25321716	0.530191	0.533768
SNORD116-20	cg17742273	CHR15	25322008	0.524962	0.531777
SNORD116-20	cg01699028	CHR15	25322897	0.418466	0.441193
SNORD116-20	cg19183867	CHR15	25325901	0.576741	0.588071
SNORD116-20	cg20385284	CHR15	25326263	0.493094	0.496809
SNORD116-20	cg05172655	CHR15	25327489	0.470086	0.498025
SNORD116-20	cg17198397	CHR15	25327713	0.468503	0.493046
SNORD116-20	cg15590133	CHR15	25338219	0.537501	0.547369
SNORD116-20	cg09455126	CHR15	25338790	0.383455	0.388738
SNORD116-20	cg03363417	CHR15	25339084	0.391341	0.387027
SNORD116-20	cg07664976	CHR15	25344488	0.393107	0.378803
SNORD116-20	cg00465883	CHR15	25349082	0.370968	0.410793
SNORD116-20	cg10786226	CHR15	25349817	0.468447	0.487033
SNORD116-20	cg09275980	CHR15	25350925	0.434347	0.436113
SNORD116-20	cg11811341	CHR15	25360934	0.544317	0.540802
SNORD116-20	cg06121514	CHR15	25362188	0.439093	0.426227
SNORD116-20	cg24619626	CHR15	25380133	0.400802	0.398748
SNORD116-28	cg05894557	CHR15	25227036	0.532025	0.533505
SNORD116-28	cg26410550	CHR15	25229256	0.366391	0.340981
SNORD116-28	cg18488946	CHR15	25230295	0.531749	0.533933
SNORD116-28	cg07478122	CHR15	25230421	0.433874	0.39966
SNORD116-28	cg24368491	CHR15	25230868	0.58093	0.582566
SNORD116-28	cg24996120	CHR15	25237035	0.425199	0.427865
SNORD116-28	cg19695710	CHR15	25295813	0.449456	0.446661
SNORD116-28	cg04061361	CHR15	25296404	0.458215	0.447268
SNORD116-28	cg03381111	CHR15	25296571	0.659897	0.678312
SNORD116-28	cg26389232	CHR15	25296693	0.373685	0.360744
SNORD116-28	cg03709297	CHR15	25298516	0.414911	0.403573
SNORD116-28	cg03432464	CHR15	25298853	0.420671	0.417762
SNORD116-28	cg14898768	CHR15	25299211	0.510146	0.514631
SNORD116-28	cg23740975	CHR15	25301860	0.472842	0.471343
SNORD116-28	cg11063170	CHR15	25304625	0.645557	0.658481
SNORD116-28	cg01883744	CHR15	25309091	0.449678	0.446979
SNORD116-28	cg09370277	CHR15	25309179	0.520827	0.528722
SNORD116-28	cg14521552	CHR15	25312131	0.488014	0.467605
SNORD116-28	cg02029242	CHR15	25312161	0.549534	0.538085
SNORD116-28	cg01475346	CHR15	25313061	0.557439	0.565855
SNORD116-28	cg05327187	CHR15	25314390	0.347524	0.352083
SNORD116-28	cg25345578	CHR15	25315354	0.39899	0.389389
SNORD116-28	cg14172427	CHR15	25319113	0.398796	0.390212
SNORD116-28	cg14182820	CHR15	25319651	0.569019	0.564819
SNORD116-28	cg04524239	CHR15	25320886	0.527811	0.526336
SNORD116-28	cg14552404	CHR15	25321097	0.549039	0.554189
SNORD116-28	cg08661338	CHR15	25321221	0.654755	0.663193
SNORD116-28	cg19708133	CHR15	25321716	0.651698	0.66132
SNORD116-28	cg17742273	CHR15	25322008	0.665371	0.689528
SNORD116-28	cg01620672	CHR15	25322128	0.391976	0.358013
SNORD116-28	cg01699028	CHR15	25322897	0.541315	0.570246
SNORD116-28	cg09838956	CHR15	25325713	0.411413	0.400567
SNORD116-28	cg19183867	CHR15	25325901	0.669681	0.687193
SNORD116-28	cg20385284	CHR15	25326263	0.594172	0.59023
SNORD116-28	cg05172655	CHR15	25327489	0.508363	0.534549
SNORD116-28	cg17198397	CHR15	25327713	0.592376	0.619549
SNORD116-28	cg07897695	CHR15	25327919	0.570366	0.550481
SNORD116-28	cg26280499	CHR15	25329168	0.649668	0.671243
SNORD116-28	cg03760060	CHR15	25329354	0.441995	0.455227
SNORD116-28	cg02625244	CHR15	25329447	0.603899	0.6337
SNORD116-28	cg16978004	CHR15	25330242	0.631887	0.668139
SNORD116-28	cg08051964	CHR15	25330341	0.635504	0.652171
SNORD116-28	cg13075322	CHR15	25330370	0.675278	0.707121
SNORD116-28	cg01871408	CHR15	25330536	0.538145	0.533969
SNORD116-28	cg00308697	CHR15	25331750	0.372881	0.359995
SNORD116-28	cg23506561	CHR15	25332885	0.453767	0.461474
SNORD116-28	cg26520399	CHR15	25332888	0.514013	0.519363
SNORD116-28	cg20025389	CHR15	25335704	0.474559	0.433444
SNORD116-28	cg17077566	CHR15	25335745	0.356662	0.342057
SNORD116-28	cg17727579	CHR15	25336770	0.581048	0.58259
SNORD116-28	cg20066737	CHR15	25337003	0.409655	0.387813
SNORD116-28	cg15590133	CHR15	25338219	0.652552	0.679993
SNORD116-28	cg09455126	CHR15	25338790	0.380651	0.390674
SNORD116-28	cg03363417	CHR15	25339084	0.499599	0.500676
SNORD116-28	cg07664976	CHR15	25344488	0.458472	0.445897
SNORD116-28	cg11811341	CHR15	25360934	0.670109	0.668269
SNORD116-28	cg06121514	CHR15	25362188	0.519841	0.504174
SNORD116-28	cg24619626	CHR15	25380133	0.366947	0.383954
SNORD116-4	cg05894557	CHR15	25227036	0.515705	0.51352
SNORD116-4	cg18488946	CHR15	25230295	0.467227	0.486293
SNORD116-4	cg07478122	CHR15	25230421	0.421461	0.377517
SNORD116-4	cg24368491	CHR15	25230868	0.504465	0.523519
SNORD116-4	cg24996120	CHR15	25237035	0.429164	0.445605
SNORD116-4	cg19695710	CHR15	25295813	0.373393	0.378147
SNORD116-4	cg04061361	CHR15	25296404	0.399139	0.404295
SNORD116-4	cg03381111	CHR15	25296571	0.581574	0.620838
SNORD116-4	cg03709297	CHR15	25298516	0.419563	0.390315
SNORD116-4	cg03432464	CHR15	25298853	0.370763	0.360402
SNORD116-4	cg14898768	CHR15	25299211	0.462382	0.448295
SNORD116-4	cg14521552	CHR15	25312131	0.421916	0.423193
SNORD116-4	cg02029242	CHR15	25312161	0.524354	0.521743
SNORD116-4	cg01475346	CHR15	25313061	0.503838	0.517407
SNORD116-4	cg25345578	CHR15	25315354	0.44683	0.427807
SNORD116-4	cg14182820	CHR15	25319651	0.518048	0.527319
SNORD116-4	cg04524239	CHR15	25320886	0.492346	0.491546
SNORD116-4	cg14552404	CHR15	25321097	0.495327	0.523459
SNORD116-4	cg08661338	CHR15	25321221	0.571744	0.592901
SNORD116-4	cg19708133	CHR15	25321716	0.562836	0.594133
SNORD116-4	cg17742273	CHR15	25322008	0.580958	0.622683
SNORD116-4	cg01620672	CHR15	25322128	0.381469	0.358225
SNORD116-4	cg01699028	CHR15	25322897	0.439703	0.46525
SNORD116-4	cg09838956	CHR15	25325713	0.348563	0.352838
SNORD116-4	cg19183867	CHR15	25325901	0.601061	0.638005
SNORD116-4	cg20385284	CHR15	25326263	0.511795	0.512211
SNORD116-4	cg05172655	CHR15	25327489	0.425968	0.45587
SNORD116-4	cg17198397	CHR15	25327713	0.481006	0.541462
SNORD116-4	cg07897695	CHR15	25327919	0.508909	0.503412
SNORD116-4	cg26280499	CHR15	25329168	0.553361	0.595411
SNORD116-4	cg03760060	CHR15	25329354	0.438886	0.468677
SNORD116-4	cg02625244	CHR15	25329447	0.51859	0.566831
SNORD116-4	cg16978004	CHR15	25330242	0.525662	0.594567
SNORD116-4	cg08051964	CHR15	25330341	0.525392	0.560059
SNORD116-4	cg13075322	CHR15	25330370	0.58638	0.644014
SNORD116-4	cg01871408	CHR15	25330536	0.485874	0.496989
SNORD116-4	cg23506561	CHR15	25332885	0.360642	0.366596
SNORD116-4	cg26520399	CHR15	25332888	0.434731	0.449487
SNORD116-4	cg20025389	CHR15	25335704	0.423055	0.403923
SNORD116-4	cg17727579	CHR15	25336770	0.533077	0.537938
SNORD116-4	cg20066737	CHR15	25337003	0.352296	0.335308
SNORD116-4	cg15590133	CHR15	25338219	0.548435	0.597337
SNORD116-4	cg03363417	CHR15	25339084	0.445254	0.448507
SNORD116-4	cg07664976	CHR15	25344488	0.434094	0.4156
SNORD116-4	cg00465883	CHR15	25349082	0.455916	0.462545
SNORD116-4	cg10786226	CHR15	25349817	0.519221	0.547463
SNORD116-4	cg09275980	CHR15	25350925	0.520554	0.52596
SNORD116-4	cg11811341	CHR15	25360934	0.576256	0.608411
SNORD116-4	cg06121514	CHR15	25362188	0.486031	0.489048
SNORD116-4	cg24619626	CHR15	25380133	0.425284	0.422909
SNORD17	cg15610198	CHR20	18477446	-0.345223	-0.353541
SNPH	cg27346545	CHR20	1205378	0.327041	0.340879
SNPH	cg13408605	CHR20	1639816	0.341902	0.374199
SNRK	cg10361095	CHR3	42727425	-0.330457	-0.408775
SNRPA1	cg09642408	CHR15	101208028	0.3358	0.322295
SNRPB	cg23295754	CHR20	1639250	-0.387474	-0.386193
SNRPB	cg23052551	CHR20	1963310	-0.394085	-0.380634
SNRPB	cg09127015	CHR20	3089049	-0.320152	-0.384121
SNRPD1	cg25789679	CHR18	18691964	-0.324719	-0.345814
SNRPD1	cg03536375	CHR18	18821328	0.327035	0.320905
SNRPD1	cg04704878	CHR18	18821384	0.357193	0.380042
SNRPD1	cg20726001	CHR18	18821389	0.353671	0.374226
SNRPD1	cg18914514	CHR18	18822123	0.342095	0.323248
SNRPD1	cg14034197	CHR18	18823107	0.360019	0.374444
SNRPD1	cg20983609	CHR18	20143323	-0.358881	-0.397257
SNRPD3	ch.22.217069R	CHR22	24499583	-0.348749	-0.32738
SNRPD3	cg22014770	CHR22	24896702	-0.334718	-0.344883
SNRPN	cg05894557	CHR15	25227036	0.620545	0.597564
SNRPN	cg26410550	CHR15	25229256	0.474227	0.398907
SNRPN	cg18488946	CHR15	25230295	0.649926	0.637735
SNRPN	cg07478122	CHR15	25230421	0.530719	0.476958
SNRPN	cg24368491	CHR15	25230868	0.688418	0.684799
SNRPN	cg24996120	CHR15	25237035	0.547002	0.523243
SNRPN	cg19695710	CHR15	25295813	0.549393	0.523904
SNRPN	cg04061361	CHR15	25296404	0.540151	0.52235
SNRPN	cg03381111	CHR15	25296571	0.748747	0.753007
SNRPN	cg10832166	CHR15	25296628	0.456151	0.389049
SNRPN	cg26389232	CHR15	25296693	0.416001	0.401549
SNRPN	cg03709297	CHR15	25298516	0.515911	0.474232
SNRPN	cg03432464	CHR15	25298853	0.507401	0.486562
SNRPN	cg14898768	CHR15	25299211	0.591928	0.571038
SNRPN	cg23740975	CHR15	25301860	0.523529	0.491916
SNRPN	cg11063170	CHR15	25304625	0.740847	0.739102
SNRPN	cg16408670	CHR15	25306416	0.462541	0.417461
SNRPN	cg24738356	CHR15	25307484	0.4051	0.317113
SNRPN	cg01883744	CHR15	25309091	0.556184	0.536315
SNRPN	cg09370277	CHR15	25309179	0.63973	0.620197
SNRPN	cg25161465	CHR15	25310121	0.41811	0.40354
SNRPN	cg18095544	CHR15	25310243	0.388961	0.364534
SNRPN	cg14521552	CHR15	25312131	0.591322	0.556027
SNRPN	cg02029242	CHR15	25312161	0.667767	0.635277
SNRPN	cg24138476	CHR15	25312939	0.385133	0.318513
SNRPN	cg01475346	CHR15	25313061	0.69298	0.687226
SNRPN	cg05327187	CHR15	25314390	0.487515	0.487448
SNRPN	cg25345578	CHR15	25315354	0.544564	0.503516
SNRPN	cg15571373	CHR15	25317346	0.39221	0.316481
SNRPN	cg16177714	CHR15	25317891	0.402271	0.368466
SNRPN	cg14172427	CHR15	25319113	0.542283	0.535088
SNRPN	cg14182820	CHR15	25319651	0.663492	0.649622
SNRPN	cg04524239	CHR15	25320886	0.644031	0.61984
SNRPN	cg14552404	CHR15	25321097	0.64643	0.650188
SNRPN	cg08661338	CHR15	25321221	0.763322	0.753207
SNRPN	cg19708133	CHR15	25321716	0.731944	0.737909
SNRPN	cg17742273	CHR15	25322008	0.739287	0.760645
SNRPN	cg01620672	CHR15	25322128	0.492312	0.446571
SNRPN	cg01699028	CHR15	25322897	0.648942	0.661841
SNRPN	cg09838956	CHR15	25325713	0.490071	0.465574
SNRPN	cg19183867	CHR15	25325901	0.766969	0.775178
SNRPN	cg20385284	CHR15	25326263	0.654357	0.645409
SNRPN	cg19844955	CHR15	25326510	0.415572	0.381325
SNRPN	cg05172655	CHR15	25327489	0.618099	0.625061
SNRPN	cg17198397	CHR15	25327713	0.673447	0.701502
SNRPN	cg07897695	CHR15	25327919	0.663502	0.635158
SNRPN	cg26280499	CHR15	25329168	0.729677	0.738113
SNRPN	cg03760060	CHR15	25329354	0.554973	0.559875
SNRPN	cg02625244	CHR15	25329447	0.68777	0.714736
SNRPN	cg16978004	CHR15	25330242	0.722309	0.760193
SNRPN	cg08051964	CHR15	25330341	0.738657	0.744944
SNRPN	cg13075322	CHR15	25330370	0.764279	0.788703
SNRPN	cg01871408	CHR15	25330536	0.63035	0.615997
SNRPN	cg00308697	CHR15	25331750	0.461022	0.438965
SNRPN	cg23506561	CHR15	25332885	0.542703	0.5295
SNRPN	cg26520399	CHR15	25332888	0.59746	0.582731
SNRPN	cg18189263	CHR15	25333818	0.425351	0.378336
SNRPN	cg13070781	CHR15	25335149	0.39549	0.377966
SNRPN	cg20025389	CHR15	25335704	0.489837	0.47023
SNRPN	cg17077566	CHR15	25335745	0.440383	0.401407
SNRPN	cg17727579	CHR15	25336770	0.675233	0.660866
SNRPN	cg20066737	CHR15	25337003	0.492302	0.452631
SNRPN	cg15590133	CHR15	25338219	0.705073	0.723101
SNRPN	cg09455126	CHR15	25338790	0.440666	0.435006
SNRPN	cg03363417	CHR15	25339084	0.602159	0.593361
SNRPN	cg07664976	CHR15	25344488	0.571659	0.544943
SNRPN	cg00465883	CHR15	25349082	0.601349	0.588193
SNRPN	cg10786226	CHR15	25349817	0.696049	0.695074
SNRPN	cg09275980	CHR15	25350925	0.648882	0.630987
SNRPN	cg11811341	CHR15	25360934	0.760285	0.751822
SNRPN	cg06121514	CHR15	25362188	0.613285	0.586092
SNRPN	cg24619626	CHR15	25380133	0.466103	0.473022
SNRPN	cg16270051	CHR15	25380815	0.443223	0.404594
SNUPN	ch.15.1220700F	CHR15	75682336	-0.371272	-0.329374
SNURF	cg05894557	CHR15	25227036	0.453756	0.479165
SNURF	cg18488946	CHR15	25230295	0.505932	0.5342
SNURF	cg07478122	CHR15	25230421	0.413961	0.396834
SNURF	cg24368491	CHR15	25230868	0.508692	0.548159
SNURF	cg24996120	CHR15	25237035	0.429044	0.459112
SNURF	cg19695710	CHR15	25295813	0.471032	0.486341
SNURF	cg04061361	CHR15	25296404	0.435249	0.459286
SNURF	cg03381111	CHR15	25296571	0.565299	0.625785
SNURF	cg10832166	CHR15	25296628	0.346368	0.34039
SNURF	cg03709297	CHR15	25298516	0.374922	0.378979
SNURF	cg03432464	CHR15	25298853	0.346231	0.350783
SNURF	cg14898768	CHR15	25299211	0.439489	0.437665
SNURF	cg23740975	CHR15	25301860	0.375632	0.392338
SNURF	cg11063170	CHR15	25304625	0.593182	0.612617
SNURF	cg16408670	CHR15	25306416	0.344536	0.346146
SNURF	cg01883744	CHR15	25309091	0.356781	0.357328
SNURF	cg09370277	CHR15	25309179	0.50906	0.52052
SNURF	cg25161465	CHR15	25310121	0.387338	0.397804
SNURF	cg14521552	CHR15	25312131	0.403467	0.401384
SNURF	cg02029242	CHR15	25312161	0.503314	0.498473
SNURF	cg01475346	CHR15	25313061	0.523715	0.554281
SNURF	cg05327187	CHR15	25314390	0.381614	0.394353
SNURF	cg25345578	CHR15	25315354	0.452745	0.451948
SNURF	cg14172427	CHR15	25319113	0.378407	0.399313
SNURF	cg14182820	CHR15	25319651	0.522794	0.538578
SNURF	cg04524239	CHR15	25320886	0.509338	0.515094
SNURF	cg14552404	CHR15	25321097	0.524769	0.56684
SNURF	cg08661338	CHR15	25321221	0.616766	0.656935
SNURF	cg19708133	CHR15	25321716	0.564362	0.602084
SNURF	cg17742273	CHR15	25322008	0.595978	0.643685
SNURF	cg01620672	CHR15	25322128	0.361452	0.331722
SNURF	cg01699028	CHR15	25322897	0.51388	0.557663
SNURF	cg19183867	CHR15	25325901	0.604811	0.651849
SNURF	cg20385284	CHR15	25326263	0.495136	0.520584
SNURF	cg19844955	CHR15	25326510	0.357059	0.361635
SNURF	cg05172655	CHR15	25327489	0.481049	0.538673
SNURF	cg17198397	CHR15	25327713	0.506757	0.577198
SNURF	cg07897695	CHR15	25327919	0.522963	0.5383
SNURF	cg26280499	CHR15	25329168	0.566685	0.622577
SNURF	cg03760060	CHR15	25329354	0.45466	0.469822
SNURF	cg02625244	CHR15	25329447	0.560499	0.635941
SNURF	cg16978004	CHR15	25330242	0.555702	0.630112
SNURF	cg08051964	CHR15	25330341	0.589032	0.629142
SNURF	cg13075322	CHR15	25330370	0.6059	0.6764
SNURF	cg01871408	CHR15	25330536	0.498403	0.521799
SNURF	cg00308697	CHR15	25331750	0.375738	0.36763
SNURF	cg23506561	CHR15	25332885	0.42053	0.410495
SNURF	cg26520399	CHR15	25332888	0.48372	0.491439
SNURF	cg20025389	CHR15	25335704	0.390566	0.403752
SNURF	cg17077566	CHR15	25335745	0.345398	0.345248
SNURF	cg17727579	CHR15	25336770	0.52912	0.573148
SNURF	cg20066737	CHR15	25337003	0.368572	0.342416
SNURF	cg15590133	CHR15	25338219	0.548771	0.604438
SNURF	cg09455126	CHR15	25338790	0.352515	0.401845
SNURF	cg03363417	CHR15	25339084	0.429501	0.453546
SNURF	cg07664976	CHR15	25344488	0.423943	0.420848
SNURF	cg00465883	CHR15	25349082	0.442661	0.486202
SNURF	cg10786226	CHR15	25349817	0.543537	0.570126
SNURF	cg09275980	CHR15	25350925	0.465098	0.499882
SNURF	cg11811341	CHR15	25360934	0.60432	0.639317
SNURF	cg06121514	CHR15	25362188	0.459541	0.451567
SNURF	cg24619626	CHR15	25380133	0.437573	0.450699
SNW1	ch.14.1168716F	CHR14	77543787	-0.488212	-0.419532
SNW1	cg23405908	CHR14	78324872	0.394795	0.349286
SNW1	cg15388570	CHR14	78328609	-0.365227	-0.390973
SNX12	cg25685838	CHRX	69643844	-0.316833	-0.33615
SNX12	cg02345317	CHRX	70364543	-0.316643	-0.330326
SNX16	ch.8.1702176R	CHR8	81916823	-0.335102	-0.370934
SNX18	cg10472840	CHR5	54206061	0.334377	0.329848
SNX21	ch.20.940469R	CHR20	43604482	-0.353815	-0.404284
SNX21	cg01268752	CHR20	43926551	-0.444095	-0.438418
SNX21	cg19004594	CHR20	43926884	-0.372343	-0.362571
SNX21	cg16757724	CHR20	43935528	-0.360469	-0.358042
SNX21	cg13635431	CHR20	43940769	-0.407485	-0.4259
SNX21	cg14226064	CHR20	44006560	-0.380237	-0.42641
SNX21	cg25350792	CHR20	44278111	-0.42815	-0.408223
SNX21	cg27262717	CHR20	44452633	-0.365465	-0.318981
SNX21	cg07532515	CHR20	44937217	-0.356572	-0.342435
SNX21	cg25508217	CHR20	44937426	-0.326693	-0.344624
SNX21	cg18427787	CHR20	45087990	-0.340504	-0.342838
SNX21	cg18069125	CHR20	45439836	-0.352453	-0.393936
SNX21	cg24874350	CHR20	45440346	-0.384205	-0.344207
SNX22	cg04245873	CHR15	63796130	-0.323896	-0.316371
SNX22	cg05674466	CHR15	63893895	-0.373923	-0.373335
SNX22	ch.15.934240F	CHR15	64422261	-0.37115	-0.389723
SNX22	cg07519721	CHR15	65281804	-0.344451	-0.350452
SNX24	cg20951825	CHR5	122461157	0.345752	0.335411
SNX27	ch.1.2927887F	CHR1	151394110	-0.339336	-0.339844
SNX29	cg08767044	CHR16	11678785	0.317353	0.363775
SNX5	cg17135722	CHR20	17295815	-0.350797	-0.3295
SNX5	cg23875663	CHR20	17299350	-0.374992	-0.405781
SNX5	cg27500292	CHR20	17506177	-0.373589	-0.380068
SNX5	ch.20.378824F	CHR20	17967508	-0.451735	-0.501722
SNX5	ch.20.378963R	CHR20	17970480	-0.537831	-0.588889
SNX5	cg09478213	CHR20	18040687	-0.345008	-0.338903
SNX5	cg17386991	CHR20	18448250	0.327765	0.379642
SNX5	cg14998790	CHR20	18477778	0.353785	0.327554
SNX5	cg07973146	CHR20	18488185	0.372567	0.362048
SNX5	cg08716736	CHR20	18793817	-0.394009	-0.376933
SNX5	cg08567760	CHR20	18794097	-0.370955	-0.337099
SNX5	cg11901715	CHR20	18794246	-0.426293	-0.430612
SOBP	cg02836135	CHR6	108052093	0.355034	0.374126
SOBP	cg03137889	CHR6	108454859	0.38832	0.376813
SOCS1	cg05249026	CHR16	11031524	-0.323033	-0.345183
SOCS3	cg17840501	CHR17	75385086	-0.379017	-0.38321
SOCS3	cg21204860	CHR17	75446565	0.465728	0.464789
SOCS3	cg06513247	CHR17	75446661	0.401368	0.427533
SOCS3	cg17053854	CHR17	75463180	-0.323589	-0.350745
SOCS3	cg02414499	CHR17	75557044	0.356997	0.379338
SOCS3	cg09346383	CHR17	75641322	0.37602	0.344882
SOCS3	cg20410290	CHR17	75786172	-0.371072	-0.393287
SOCS3	cg04947157	CHR17	76128481	0.352538	0.347348
SOCS3	cg18901278	CHR17	76128531	0.338046	0.37258
SOCS3	cg24988684	CHR17	76128556	0.336521	0.328177
SOCS3	cg02911077	CHR17	76128621	0.365121	0.361812
SOCS3	cg16214492	CHR17	76128676	0.338345	0.325083
SOCS3	cg12798338	CHR17	76128683	0.352533	0.348415
SOCS3	cg10460946	CHR17	76247467	0.365692	0.369133
SOCS3	cg26400341	CHR17	76617964	0.31641	0.348303
SOCS3	cg05380734	CHR17	76814805	-0.330985	-0.317562
SOCS3	cg13694343	CHR17	76876206	-0.383981	-0.35862
SOCS3	cg11202345	CHR17	76976057	0.371728	0.396714
SOCS3	cg01021742	CHR17	77100132	-0.329477	-0.322896
SOCS4	ch.14.53585675F	CHR14	54515925	-0.380725	-0.330094
SOCS4	cg02183170	CHR14	55595698	-0.354519	-0.332393
SOD2	cg05915362	CHR6	159274480	0.38885	0.426864
SOD3	cg20754465	CHR4	24784845	-0.445763	-0.452642
SOGA1	cg02615117	CHR20	36034986	-0.388666	-0.316504
SOGA1	cg24890964	CHR20	36153642	0.350766	0.353454
SOGA3	cg01838965	CHR6	127396950	0.366634	0.420843
SORBS3	cg01032570	CHR8	22224534	-0.345867	-0.362465
SORBS3	cg11485247	CHR8	22224568	-0.375876	-0.359595
SORBS3	cg24403722	CHR8	22550720	-0.348461	-0.367734
SORCS2	cg03576854	CHR4	6199338	0.36227	0.381483
SORCS2	cg01142635	CHR4	6224117	-0.401135	-0.438032
SORCS2	cg03925294	CHR4	6247629	-0.370157	-0.34956
SORCS2	cg01839898	CHR4	6465329	0.340762	0.376265
SORCS2	cg04283838	CHR4	6878257	-0.367223	-0.452868
SORCS2	cg24709285	CHR4	7052788	0.411719	0.413669
SORCS2	cg14609568	CHR4	7186138	0.410117	0.398608
SORCS2	cg20278503	CHR4	7780490	-0.384158	-0.38672
SORCS2	cg02614549	CHR4	7844918	-0.445227	-0.483695
SORCS2	cg25912009	CHR4	7844982	-0.419205	-0.450914
SORCS2	cg19509663	CHR4	7863560	-0.469895	-0.477514
SORCS2	cg19473989	CHR4	7912384	-0.356515	-0.410002
SORCS2	cg02737399	CHR4	8081226	0.345433	0.339826
SORD	cg01454487	CHR15	45427577	0.328437	0.334407
SORD	cg05280133	CHR15	45670068	0.381322	0.372649
SORD	cg14910265	CHR15	45670406	0.346336	0.357767
SORD	cg11431346	CHR15	45670478	0.353178	0.365956
SORD	cg01145430	CHR15	45670526	0.332034	0.363837
SOWAHA	cg05198819	CHR5	131892439	-0.327184	-0.34171
SOWAHA	cg08979191	CHR5	132113734	-0.339705	-0.319547
SOWAHA	cg11427534	CHR5	132155233	-0.351588	-0.336808
SOWAHB	cg02876925	CHR4	77869590	-0.32917	-0.328319
SOWAHB	cg01215215	CHR4	77878910	-0.40859	-0.395982
SOWAHB	cg24401187	CHR4	77922792	-0.325322	-0.328535
SOWAHB	cg14880894	CHR4	78697859	-0.357341	-0.330827
SOX1	cg01330096	CHR13	112713372	0.411942	0.417446
SOX1	cg06014307	CHR13	112728576	0.388597	0.397554
SOX1	cg09662304	CHR13	112754881	0.364258	0.375664
SOX10	cg10268711	CHR22	37678489	0.362941	0.381159
SOX10	cg15348974	CHR22	37678548	0.371454	0.356354
SOX10	cg27115863	CHR22	37921640	0.371058	0.395024
SOX10	cg14711067	CHR22	37975975	0.345784	0.365663
SOX10	cg01646784	CHR22	37976725	0.344015	0.343491
SOX10	cg20170271	CHR22	38034681	0.489335	0.459796
SOX10	cg01697163	CHR22	38035301	0.507641	0.483193
SOX10	cg01575652	CHR22	38077606	0.345839	0.345694
SOX10	cg05698107	CHR22	38330065	0.361782	0.358019
SOX10	cg08811888	CHR22	39262900	-0.418449	-0.487677
SOX10	cg05007163	CHR22	39266069	0.37996	0.375703
SOX11	cg07900344	CHR2	6305776	0.350263	0.39838
SOX13	cg21537214	CHR1	204135585	0.373197	0.336431
SOX14	cg18297797	CHR3	137488459	0.422291	0.412291
SOX14	cg06320828	CHR3	137488591	0.450345	0.441455
SOX14	cg06346667	CHR3	137488697	0.508203	0.52516
SOX14	cg18030833	CHR3	137490793	0.390341	0.395374
SOX14	cg15062059	CHR3	137492929	0.611451	0.617598
SOX15	cg09482780	CHR17	7756609	-0.367355	-0.331177
SOX15	cg19449286	CHR17	7756708	-0.391753	-0.357111
SOX17	cg03475285	CHR8	54789207	-0.356142	-0.38217
SOX17	cg02416510	CHR8	54791763	-0.388548	-0.393876
SOX17	cg02639634	CHR8	54792161	-0.346708	-0.354717
SOX17	cg13072625	CHR8	54795315	-0.372936	-0.379846
SOX17	cg20801711	CHR8	55278980	0.411652	0.465144
SOX17	cg06798106	CHR8	55380185	-0.380818	-0.414291
SOX17	cg13599734	CHR8	55479004	0.345278	0.36929
SOX18	cg03387135	CHR20	61809827	-0.36857	-0.382187
SOX18	cg01052879	CHR20	61809830	-0.359296	-0.368857
SOX18	cg18627360	CHR20	61809834	-0.340072	-0.357491
SOX18	cg15028514	CHR20	61809841	-0.346673	-0.350926
SOX18	cg12073594	CHR20	61903495	0.343248	0.372016
SOX18	cg14601357	CHR20	62168764	0.417772	0.418732
SOX18	cg06653796	CHR20	62367805	0.39606	0.425553
SOX18	cg00446123	CHR20	62367888	0.334377	0.390907
SOX18	cg20513976	CHR20	62367893	0.352572	0.389236
SOX18	cg14396214	CHR20	62367998	0.411454	0.432637
SOX2	cg05513806	CHR3	181438216	-0.448635	-0.347233
SOX2	cg21091239	CHR3	181614617	0.331057	0.346704
SOX2	cg11740138	CHR3	181669177	0.37295	0.352318
SOX2	cg15579883	CHR3	181722954	0.417019	0.382325
SOX2-OT	cg11740138	CHR3	181669177	0.391464	0.409449
SOX2-OT	cg15579883	CHR3	181722954	0.366213	0.362299
SOX30	cg24358397	CHR5	157117958	-0.515004	-0.533959
SOX4	cg06972043	CHR6	21348636	0.327582	0.351602
SOX4	cg02147208	CHR6	21662648	0.354196	0.385914
SOX4	cg10626305	CHR6	21801442	0.34096	0.323295
SOX4	cg23902105	CHR6	22009091	0.379878	0.388272
SOX4	cg03854238	CHR6	22071933	0.387125	0.347313
SOX4	cg04004744	CHR6	22190121	0.378004	0.436482
SOX6	cg08239103	CHR11	16623818	0.354295	0.340312
SOX7	cg25353171	CHR8	9755804	-0.367294	-0.420705
SOX7	cg09500200	CHR8	9763033	-0.346111	-0.363055
SOX7	cg03304718	CHR8	9793923	0.322818	0.35381
SOX7	cg01761595	CHR8	9821723	0.320772	0.359437
SOX7	cg26966828	CHR8	10208257	-0.33591	-0.352312
SOX7	cg00014260	CHR8	10383071	0.341759	0.409421
SOX7	cg04057858	CHR8	10383763	0.365432	0.412502
SOX7	cg25231776	CHR8	10480438	0.329048	0.3507
SOX7	cg16847396	CHR8	10489236	-0.316346	-0.369488
SOX7	cg08601628	CHR8	10555466	-0.360721	-0.383065
SOX7	cg25083091	CHR8	10646690	-0.417053	-0.388601
SOX7	cg16513326	CHR8	10877312	0.32303	0.353381
SOX7	cg08265495	CHR8	11212668	0.346048	0.363139
SOX7	cg15952840	CHR8	11451312	0.317225	0.372652
SOX7	cg22799963	CHR8	11536778	-0.329712	-0.390018
SOX7	cg11320910	CHR8	11538786	-0.43941	-0.466447
SOX7	cg16844941	CHR8	11555178	-0.322721	-0.378205
SOX7	cg13166213	CHR8	11560563	-0.321736	-0.359625
SOX7	cg24646414	CHR8	11565725	-0.326563	-0.371043
SOX8	cg06031493	CHR16	210253	0.358535	0.372261
SOX8	cg05390075	CHR16	210576	0.329329	0.339852
SOX8	cg16108835	CHR16	820122	0.324349	0.321611
SOX8	cg06712053	CHR16	825176	0.332989	0.34129
SOX8	cg06964876	CHR16	1038180	0.405262	0.391539
SOX8	cg04933492	CHR16	1045310	0.347867	0.354761
SOX8	cg16673508	CHR16	1056794	0.334409	0.325197
SOX8	cg08321330	CHR16	1280834	0.326067	0.348285
SOX8	cg05873268	CHR16	1290058	0.357156	0.374111
SP110	cg25122433	CHR2	231602179	0.3792	0.396515
SP140	cg16472834	CHR2	231533021	-0.346917	-0.484406
SP140	cg25122433	CHR2	231602179	0.320235	0.332766
SP140	cg02231590	CHR2	231737958	-0.372728	-0.384254
SP3	cg26035892	CHR2	174855415	0.367035	0.387722
SP5	cg07379508	CHR2	171630114	0.372903	0.344382
SP6	cg19729693	CHR17	45948135	0.516086	0.483607
SP8	cg20811456	CHR7	20816971	0.388068	0.359337
SPACA3	cg15836639	CHR17	30595595	-0.383384	-0.376631
SPACA4	cg26627129	CHR19	49552470	-0.333415	-0.318113
SPACA6P	cg26812169	CHR19	51601823	-0.331929	-0.324565
SPACA6P	cg22489583	CHR19	51814765	-0.353042	-0.32104
SPACA6P	cg25728174	CHR19	51814782	-0.356181	-0.33569
SPACA6P	cg17657179	CHR19	52227309	-0.328109	-0.363328
SPAG1	cg02856338	CHR8	101822108	-0.331036	-0.318635
SPAG5	cg02466246	CHR17	26711596	-0.323202	-0.348523
SPAG9	cg06647382	CHR17	48175734	-0.324763	-0.330341
SPARC	cg06953773	CHR5	150326497	-0.322417	-0.338463
SPARC	cg04755771	CHR5	150326521	-0.502547	-0.56293
SPARC	cg18428283	CHR5	150326642	-0.329244	-0.374676
SPARC	cg09813400	CHR5	150431636	-0.357549	-0.377297
SPARC	cg25232795	CHR5	150860100	-0.534167	-0.560339
SPARC	cg26419265	CHR5	151303982	-0.378031	-0.459766
SPARCL1	cg21593676	CHR4	88142277	0.512162	0.489987
SPARCL1	cg09590733	CHR4	88530371	0.32499	0.331147
SPARCL1	cg06891869	CHR4	88767617	0.338712	0.326984
SPARCL1	cg27060793	CHR4	88775480	0.511003	0.528893
SPARCL1	cg14911393	CHR4	88848652	0.381756	0.411367
SPARCL1	cg00583003	CHR4	88895691	0.394831	0.3769
SPARCL1	cg12505699	CHR4	89299874	0.322959	0.369382
SPARCL1	cg16818931	CHR4	89299948	0.317052	0.358102
SPARCL1	cg02197330	CHR4	89300321	0.324622	0.339741
SPATA13	cg19832347	CHR13	24887606	-0.327386	-0.327937
SPATA13	cg12360330	CHR13	25469387	-0.319163	-0.347714
SPATA2	ch.20.1062061F	CHR20	47778018	-0.44509	-0.504855
SPATA2	cg01644741	CHR20	47896888	0.398919	0.432044
SPATA2	cg04836214	CHR20	48097523	-0.348868	-0.327549
SPATA2	cg26748394	CHR20	48557239	-0.3728	-0.384761
SPATA2	cg16315619	CHR20	48595809	0.324232	0.323016
SPATA2	cg14228788	CHR20	48598378	-0.447113	-0.431241
SPATA2	cg12800962	CHR20	48626437	-0.321622	-0.319227
SPATA2	cg26286198	CHR20	48812659	-0.33092	-0.330923
SPATA2	cg16326902	CHR20	49253364	-0.427527	-0.419314
SPATA2	cg17687040	CHR20	49411195	-0.324331	-0.476286
SPATA2	cg14950044	CHR20	49457327	0.323987	0.329489
SPATA25	cg03526160	CHR20	43586170	-0.34445	-0.377184
SPATA25	ch.20.940469R	CHR20	43604482	-0.418107	-0.47228
SPATA25	cg05177629	CHR20	43834580	-0.326699	-0.336271
SPATA25	cg01268752	CHR20	43926551	-0.542792	-0.532126
SPATA25	cg19004594	CHR20	43926884	-0.380488	-0.361612
SPATA25	cg03695613	CHR20	43936663	-0.413209	-0.384239
SPATA25	cg13635431	CHR20	43940769	-0.342938	-0.351523
SPATA25	cg22021786	CHR20	44207288	-0.341711	-0.337487
SPATA25	cg25350792	CHR20	44278111	-0.350824	-0.345854
SPATA25	cg00533866	CHR20	44437370	-0.317735	-0.402726
SPATA25	cg27262717	CHR20	44452633	-0.353908	-0.357434
SPATA25	cg04807470	CHR20	44452801	-0.339262	-0.443046
SPATA25	cg26131194	CHR20	44469298	-0.331285	-0.415264
SPATA25	cg00311133	CHR20	44469518	-0.447381	-0.483687
SPATA25	cg01634998	CHR20	44651137	-0.38382	-0.364518
SPATA25	cg03305034	CHR20	44806600	-0.372859	-0.422852
SPATA25	cg22509138	CHR20	44809026	-0.40567	-0.392153
SPATA25	cg25558663	CHR20	44882514	-0.395465	-0.384817
SPATA25	cg13904667	CHR20	44933759	-0.325633	-0.339335
SPATA25	cg26794871	CHR20	44934712	-0.351533	-0.366106
SPATA25	cg17011585	CHR20	44943004	-0.374125	-0.408034
SPATA25	cg01906944	CHR20	45439769	-0.410652	-0.361887
SPATA25	cg18069125	CHR20	45439836	-0.421697	-0.432797
SPATA25	cg07400877	CHR20	45440085	-0.379514	-0.410575
SPATA25	cg07724670	CHR20	45440228	-0.357724	-0.356665
SPATA25	cg24874350	CHR20	45440346	-0.380453	-0.391435
SPATA33	cg20283771	CHR16	88943542	-0.343155	-0.34925
SPATA33	cg01977582	CHR16	88976280	-0.333349	-0.336216
SPATA33	cg06326865	CHR16	88978463	-0.344194	-0.334326
SPATA33	cg26511997	CHR16	89237975	-0.324775	-0.33626
SPATA5	cg24788053	CHR4	122872285	0.405717	0.365806
SPATA5	cg22700049	CHR4	122872351	0.383943	0.339806
SPATA5	cg13773914	CHR4	122872367	0.394607	0.340918
SPATA5	cg14053749	CHR4	122872836	0.377125	0.353264
SPATA5	cg05422957	CHR4	122873181	0.367589	0.388402
SPATA5L1	cg15824707	CHR15	45403733	0.365066	0.366056
SPATA5L1	cg01454487	CHR15	45427577	0.372931	0.350106
SPATA5L1	cg05280133	CHR15	45670068	0.359391	0.36772
SPATA5L1	cg14910265	CHR15	45670406	0.375313	0.385359
SPATA5L1	cg11431346	CHR15	45670478	0.324074	0.344169
SPATA5L1	cg01145430	CHR15	45670526	0.351523	0.381297
SPATC1	cg17117981	CHR8	144410972	-0.37099	-0.393396
SPATC1	cg05366118	CHR8	144853908	0.340448	0.361936
SPATC1	cg27033805	CHR8	145499436	-0.347462	-0.358314
SPATC1	cg13302823	CHR8	145559792	-0.334142	-0.332931
SPATC1	cg22453529	CHR8	145577701	-0.327206	-0.394034
SPATC1	cg01919204	CHR8	145729149	0.349338	0.333084
SPATC1	cg24504432	CHR8	145808810	-0.375541	-0.403054
SPATC1	cg26241863	CHR8	145849419	-0.323241	-0.338489
SPATC1	cg02841692	CHR8	145987889	-0.370723	-0.356317
SPATC1L	cg00612595	CHR21	47717864	-0.317097	-0.342732
SPATC1L	cg00815214	CHR21	47717953	-0.318252	-0.326852
SPC24	cg27648270	CHR19	10928172	0.369042	0.338281
SPC24	cg23047544	CHR19	10928211	0.34643	0.335714
SPC24	cg02660440	CHR19	10928233	0.396834	0.382747
SPC24	cg23068797	CHR19	10928549	0.399619	0.366219
SPC24	cg03216043	CHR19	10928639	0.454553	0.430809
SPC24	cg13965612	CHR19	10928696	0.346735	0.321496
SPC24	cg23058652	CHR19	11319463	0.33478	0.348771
SPCS1	cg22671299	CHR3	53380873	-0.377122	-0.368585
SPDEF	cg16803737	CHR6	33592658	-0.353605	-0.350547
SPDEF	cg17800396	CHR6	33749443	0.338056	0.348984
SPDEF	cg14128369	CHR6	34231203	-0.347442	-0.342706
SPDEF	cg02827572	CHR6	34566245	-0.465802	-0.477928
SPDEF	cg16526755	CHR6	34569886	-0.41841	-0.408409
SPDEF	cg06810293	CHR6	34660294	-0.387773	-0.385076
SPDEF	cg10510775	CHR6	34954867	-0.343363	-0.35108
SPDEF	cg04739880	CHR6	35017865	-0.506632	-0.477315
SPDEF	cg14601709	CHR6	35027147	-0.384445	-0.318938
SPDEF	cg01101911	CHR6	35360715	-0.363889	-0.383253
SPDYE3	cg11738421	CHR7	99699621	-0.350671	-0.364814
SPDYE3	cg23497678	CHR7	100822744	-0.362068	-0.349979
SPEG	cg14663607	CHR2	219754816	-0.316631	-0.32817
SPEG	cg08396863	CHR2	220117599	0.321203	0.489638
SPEG	cg19485911	CHR2	220380542	0.329326	0.329769
SPERT	cg00348891	CHR13	46251914	0.430266	0.465099
SPG20	cg22788065	CHR13	37107434	0.317231	0.324573
SPG20	cg25578773	CHR13	37247048	0.349938	0.369575
SPG21	cg15433343	CHR15	66085093	-0.357812	-0.367916
SPG7	cg01472317	CHR16	89190699	-0.333195	-0.367209
SPG7	cg26511997	CHR16	89237975	-0.387397	-0.376786
SPHK1	cg01973089	CHR17	73647209	0.432068	0.405859
SPHK1	cg03721291	CHR17	73649149	-0.445915	-0.497605
SPHK1	cg18709893	CHR17	73720591	0.416536	0.412244
SPHK1	cg25814096	CHR17	73782472	-0.426863	-0.455902
SPHK1	cg21333665	CHR17	73840659	0.356705	0.377635
SPHK1	cg09177080	CHR17	73840822	0.352912	0.386333
SPHK1	cg16649771	CHR17	73936726	0.363506	0.38674
SPHK1	cg07166266	CHR17	74067713	0.383734	0.494804
SPHK1	cg26394308	CHR17	74067861	0.38002	0.443192
SPHK1	cg09289278	CHR17	74077359	0.371654	0.40266
SPHK1	cg12284789	CHR17	74134059	-0.342174	-0.368163
SPHK1	cg16672637	CHR17	74138356	0.342272	0.31845
SPHK1	cg09812376	CHR17	74270190	0.332073	0.335261
SPHK1	cg04945634	CHR17	74434961	0.379341	0.379944
SPHK1	cg25826360	CHR17	74496953	0.327701	0.40294
SPHK1	cg26550194	CHR17	74639928	0.437352	0.507474
SPHK1	cg16782117	CHR17	74656047	0.32749	0.464252
SPHK1	cg00004089	CHR17	74678836	-0.334443	-0.385959
SPHK1	cg20813798	CHR17	74992942	0.361971	0.409852
SPHK1	cg11597902	CHR17	75096239	-0.33079	-0.465308
SPHK1	cg11186858	CHR17	75096382	-0.320881	-0.517824
SPHK1	cg11872645	CHR17	75186962	-0.32107	-0.332625
SPHK1	cg08772789	CHR17	75318655	-0.352436	-0.43734
SPHK1	cg10755077	CHR17	75318882	-0.333432	-0.376583
SPI1	cg09242181	CHR11	46940517	0.324416	0.385159
SPI1	cg03732020	CHR11	47282968	-0.38602	-0.435202
SPI1	cg20101015	CHR11	47510560	0.374935	0.378488
SPI1	cg09606734	CHR11	47511307	0.361774	0.330406
SPI1	cg04721828	CHR11	48285200	0.355083	0.505727
SPI1	cg04607699	CHR11	48328132	0.347288	0.351987
SPIB	cg00586700	CHR19	50015178	-0.361983	-0.328509
SPICE1	cg12596171	CHR3	113251061	-0.356671	-0.340064
SPIDR	cg14940760	CHR8	48695045	-0.323744	-0.345156
SPIDR	cg05416777	CHR8	48743625	-0.359092	-0.380395
SPIDR	ch.8.1084391F	CHR8	48886477	-0.3897	-0.405155
SPIN2B	cg01355242	CHRX	56258387	-0.371457	-0.346186
SPIRE2	cg16802439	CHR16	88907184	0.322731	0.339835
SPIRE2	cg04996089	CHR16	88937216	-0.318295	-0.388674
SPIRE2	cg27483694	CHR16	88937308	-0.341555	-0.323161
SPIRE2	cg20283771	CHR16	88943542	-0.322574	-0.346728
SPIRE2	cg06847021	CHR16	89165406	-0.443673	-0.421412
SPIRE2	cg26546882	CHR16	89165605	-0.36373	-0.359198
SPIRE2	cg08316009	CHR16	89165765	-0.369804	-0.378729
SPIRE2	cg08551036	CHR16	89219820	-0.359257	-0.358423
SPIRE2	cg01751047	CHR16	89258141	-0.374626	-0.350068
SPIRE2	cg16428612	CHR16	89573535	0.343654	0.367478
SPIRE2	cg07474682	CHR16	89573562	0.317117	0.331448
SPIRE2	cg09973102	CHR16	89774932	-0.345952	-0.342173
SPIRE2	cg01306151	CHR16	89775031	-0.386545	-0.396549
SPIRE2	cg06645120	CHR16	89888817	-0.415641	-0.405237
SPOCD1	cg18595324	CHR1	31838695	-0.359398	-0.341216
SPOCD1	cg18107144	CHR1	32042157	0.375101	0.382087
SPOCD1	cg17519449	CHR1	32205031	0.336208	0.466002
SPOCD1	cg20239639	CHR1	32739493	0.319188	0.352666
SPOCD1	cg10250177	CHR1	32739752	0.428662	0.458361
SPOCD1	cg26856257	CHR1	32805350	-0.409229	-0.417056
SPOCD1	cg02273797	CHR1	33191153	-0.358163	-0.363104
SPOCD1	cg05590196	CHR1	33220274	-0.377857	-0.476122
SPOCK1	cg01759672	CHR5	137593418	-0.467214	-0.503987
SPOCK1	cg22657492	CHR5	137593488	-0.401989	-0.49352
SPOCK1	cg22695379	CHR5	137593551	-0.400457	-0.425662
SPOCK1	cg22929099	CHR5	137593583	-0.3245	-0.375163
SPOCK1	cg05708550	CHR5	137688227	0.404567	0.412961
SPOCK2	cg09801824	CHR10	74076930	0.366704	0.399061
SPOCK2	cg20205477	CHR10	74113178	0.333776	0.326393
SPON1	cg26473818	CHR11	13945715	-0.345905	-0.367176
SPON2	cg14186187	CHR4	206282	-0.361304	-0.317167
SPON2	cg23063647	CHR4	206339	-0.404696	-0.497456
SPON2	cg14446430	CHR4	265139	0.324544	0.319832
SPON2	cg12133554	CHR4	299309	-0.347442	-0.392228
SPON2	cg15439725	CHR4	299311	-0.379517	-0.481596
SPON2	cg17342807	CHR4	379766	-0.362839	-0.371889
SPON2	cg02689072	CHR4	802844	-0.530868	-0.575391
SPON2	cg21304234	CHR4	839646	-0.468071	-0.519948
SPON2	cg01552919	CHR4	901847	-0.325722	-0.366163
SPON2	cg09279566	CHR4	939162	-0.336259	-0.466834
SPON2	cg07007312	CHR4	961505	-0.397847	-0.434523
SPON2	cg11629380	CHR4	982823	-0.368221	-0.368556
SPON2	cg02776128	CHR4	982826	-0.478619	-0.490444
SPON2	cg08774969	CHR4	1006240	0.349235	0.34249
SPON2	cg09346775	CHR4	1028067	0.322249	0.353492
SPON2	cg00226822	CHR4	1157673	0.392825	0.419942
SPON2	cg26923863	CHR4	1221838	-0.381483	-0.442288
SPON2	cg00814909	CHR4	1225599	-0.318208	-0.537534
SPON2	cg12474824	CHR4	1227400	-0.329736	-0.355104
SPON2	cg03096285	CHR4	1303768	-0.506937	-0.52193
SPON2	cg14959580	CHR4	1402198	-0.397623	-0.470504
SPON2	cg07589300	CHR4	1404128	-0.389671	-0.503623
SPON2	cg26675664	CHR4	1408936	-0.544233	-0.562755
SPON2	cg21599081	CHR4	1511568	0.363711	0.385287
SPON2	cg03114584	CHR4	1534311	0.464571	0.519145
SPON2	cg08954277	CHR4	1535673	-0.402498	-0.462878
SPON2	cg00019826	CHR4	1554149	0.320349	0.331931
SPON2	cg01586851	CHR4	1556595	0.394509	0.406445
SPON2	cg27571057	CHR4	1646179	-0.319662	-0.419053
SPON2	cg00626702	CHR4	1647016	-0.321095	-0.455009
SPON2	cg14822966	CHR4	1714979	0.473527	0.48046
SPON2	cg20387391	CHR4	1768459	0.376698	0.37003
SPON2	cg23058719	CHR4	1779625	0.393528	0.418644
SPON2	cg13112524	CHR4	1983102	0.338221	0.363796
SPP1	cg27060793	CHR4	88775480	0.349461	0.364139
SPRR1A	cg08948808	CHR1	152942003	0.478069	0.452287
SPRR1A	cg09902062	CHR1	152944334	0.449599	0.4358
SPRR1A	cg03943115	CHR1	153014367	0.458499	0.412903
SPRR1B	cg08948808	CHR1	152942003	0.454181	0.417962
SPRR1B	cg03943115	CHR1	153014367	0.463648	0.385386
SPRR3	cg08948808	CHR1	152942003	0.449601	0.426514
SPRR3	cg24884084	CHR1	153003198	0.425684	0.401043
SPRR3	cg03943115	CHR1	153014367	0.540304	0.468622
SPRR3	cg12891678	CHR1	153015281	0.482245	0.396336
SPRY3	cg23896806	CHRX	153979543	-0.348251	-0.318479
SPRYD7	cg09200921	CHR13	49867061	-0.380409	-0.390056
SPRYD7	cg01492626	CHR13	50199946	-0.418794	-0.425258
SPRYD7	cg16217343	CHR13	50363191	-0.355475	-0.426878
SPRYD7	cg00632778	CHR13	50422122	-0.35811	-0.347304
SPRYD7	ch.13.693633F	CHR13	50585709	-0.477742	-0.492622
SPRYD7	cg05091135	CHR13	51103373	-0.383172	-0.378785
SPSB1	cg03211636	CHR1	8354313	-0.390588	-0.446706
SPSB1	cg09246103	CHR1	8456466	-0.397329	-0.417309
SPSB1	cg12385729	CHR1	9243679	-0.348865	-0.435953
SPSB1	cg20615827	CHR1	9515447	-0.372373	-0.426244
SPSB1	cg17467525	CHR1	9686523	0.403866	0.495396
SPSB1	cg15678052	CHR1	9844683	0.390118	0.383431
SPSB3	cg02612270	CHR16	1015103	-0.325546	-0.335548
SPSB4	cg10532384	CHR3	141161876	-0.457015	-0.457363
SPSB4	cg05279738	CHR3	141560204	0.335942	0.318211
SPTLC1	ch.9.1286602F	CHR9	93982668	-0.32992	-0.347675
SPTLC2	cg18269382	CHR14	77328166	-0.39553	-0.42628
SPTLC2	ch.14.1168716F	CHR14	77543787	-0.379663	-0.350486
SPTLC2	cg18186566	CHR14	77595833	-0.335223	-0.362784
SQRDL	cg24799947	CHR15	44958131	-0.332918	-0.362841
SQRDL	cg21842999	CHR15	45475008	-0.384072	-0.399701
SRC	cg15349424	CHR20	35207000	-0.370329	-0.363841
SRC	ch.20.739424F	CHR20	35335299	-0.384866	-0.364232
SRC	cg18861300	CHR20	35579481	-0.379367	-0.352416
SRC	ch.20.750973F	CHR20	35650572	-0.383607	-0.352516
SRC	cg02615117	CHR20	36034986	-0.453531	-0.41116
SRC	cg07679038	CHR20	36793851	-0.34337	-0.364364
SRCIN1	cg25918821	CHR17	36811232	0.425282	0.426432
SRCIN1	cg18590335	CHR17	37331279	0.362871	0.386417
SRCIN1	cg23415212	CHR17	37331429	0.408334	0.40541
SREBF1	cg18050291	CHR17	17399405	0.370686	0.346422
SREBF1	cg00703843	CHR17	17632263	-0.348758	-0.435858
SREBF1	cg00790307	CHR17	17684042	-0.347094	-0.349986
SREBF1	cg03845363	CHR17	17753516	-0.39341	-0.390858
SREBF1	cg20900103	CHR17	17764262	-0.348448	-0.357463
SREK1IP1	cg14700821	CHR5	64777802	-0.383988	-0.382455
SREK1IP1	cg26688155	CHR5	64778185	-0.4655	-0.45093
SRGAP2	cg12638776	CHR1	205628183	0.331842	0.347197
SRGAP2	cg16729555	CHR1	207143533	0.347426	0.343765
SRGAP2	cg19707677	CHR1	207271346	0.343423	0.324751
SRGN	cg23350336	CHR10	70321554	-0.353119	-0.359368
SRGN	cg15254238	CHR10	70321874	-0.375586	-0.426004
SRGN	cg26333837	CHR10	71332744	-0.341898	-0.346187
SRGN	cg12938159	CHR10	71332776	-0.332055	-0.345935
SRGN	cg17583413	CHR10	71332804	-0.384279	-0.391207
SRL	cg08555866	CHR16	3345604	-0.323872	-0.326568
SRL	cg02562761	CHR16	4307906	0.346567	0.360063
SRL	cg10278046	CHR16	4802848	-0.333091	-0.383716
SRP14	cg24451981	CHR15	40453319	-0.368303	-0.320012
SRP19	cg16510485	CHR5	111506044	0.352603	0.326815
SRP54	cg05776603	CHR14	35184266	-0.447389	-0.4031
SRP54	cg13772903	CHR14	35409641	0.32791	0.339147
SRPK1	cg07923390	CHR6	35109242	-0.333019	-0.343104
SRPK1	cg12090052	CHR6	35109435	-0.406	-0.387046
SRPK1	cg10893014	CHR6	35461236	0.335658	0.350631
SRPK1	cg07633853	CHR6	35569471	0.418692	0.431407
SRPX	cg02910451	CHRX	37606062	0.322479	0.382807
SRPX	cg15074974	CHRX	39018869	-0.359667	-0.412181
SRPX2	cg13340269	CHRX	100333778	-0.348238	-0.316472
SRRM1	cg11659749	CHR1	24118400	-0.352201	-0.344221
SRRM1	cg06878388	CHR1	24118480	-0.355925	-0.344676
SRRM1	cg24395890	CHR1	24151885	-0.34076	-0.332088
SRRM1	cg22232708	CHR1	24153136	0.342096	0.384857
SRRM1	cg19276111	CHR1	24229232	0.345431	0.373569
SRRM3	cg14204559	CHR7	75596021	-0.323372	-0.383928
SRRM3	cg21840908	CHR7	75596046	-0.339542	-0.41332
SRRM3	cg18921306	CHR7	75596055	-0.387612	-0.450921
SRRM3	cg18720736	CHR7	76629001	-0.338913	-0.437415
SRSF12	cg10675614	CHR6	90120254	0.408466	0.412344
SRSF2	cg09177080	CHR17	73840822	-0.369045	-0.353563
SRSF2	cg12472603	CHR17	74705806	0.373199	0.33242
SRSF4	cg13784878	CHR1	28699088	0.32518	0.323941
SRSF6	cg18942298	CHR20	42809578	-0.322828	-0.321301
SRSF9	cg18881778	CHR12	120241287	0.339841	0.321625
SRXN1	cg12028548	CHR20	590799	0.330206	0.319537
SRXN1	cg13403466	CHR20	1444630	0.344186	0.366484
SS18	cg17133724	CHR18	22932450	-0.325613	-0.324306
SS18	ch.18.486455F	CHR18	23949690	-0.534653	-0.453645
SS18L1	cg05492975	CHR20	60119508	-0.446474	-0.445731
SS18L1	cg10487221	CHR20	60119551	-0.345175	-0.366663
SS18L1	cg18849279	CHR20	60240263	-0.340113	-0.331233
SS18L1	cg06698399	CHR20	60308446	-0.3454	-0.337975
SS18L1	cg17814028	CHR20	60344300	-0.391117	-0.384145
SS18L1	cg02619941	CHR20	60370985	-0.362653	-0.356089
SS18L1	cg01185502	CHR20	60456503	-0.33155	-0.324216
SS18L1	cg05824387	CHR20	60460170	-0.327001	-0.319049
SS18L1	cg00218770	CHR20	60469025	-0.325337	-0.335278
SS18L1	cg11618057	CHR20	60469115	-0.327157	-0.3368
SS18L1	cg03352168	CHR20	60478214	-0.326817	-0.339195
SS18L1	cg02685032	CHR20	60498717	-0.43236	-0.433034
SS18L1	cg05274680	CHR20	60502248	-0.413069	-0.411244
SS18L1	cg03235661	CHR20	60525775	-0.318782	-0.323545
SS18L1	cg23580287	CHR20	60554468	-0.350267	-0.402438
SS18L1	cg00098951	CHR20	60579706	-0.328247	-0.346062
SS18L1	cg04530852	CHR20	60776027	-0.320149	-0.383888
SS18L1	cg00621258	CHR20	60781288	-0.404329	-0.41826
SS18L1	cg11922086	CHR20	60783424	-0.361174	-0.35466
SS18L1	cg26145511	CHR20	60953415	-0.420525	-0.433265
SS18L1	cg01731766	CHR20	60953534	-0.334978	-0.323245
SS18L1	cg04146405	CHR20	60953667	-0.319994	-0.35091
SS18L1	cg09675069	CHR20	60989002	-0.427026	-0.420556
SS18L1	cg11682508	CHR20	61149399	-0.375456	-0.379279
SS18L1	cg03044178	CHR20	61151721	-0.403198	-0.425924
SS18L1	cg18321495	CHR20	61158170	-0.373942	-0.385417
SS18L1	cg07915635	CHR20	61161073	-0.370326	-0.358654
SS18L1	cg00238427	CHR20	61338260	-0.364547	-0.367334
SS18L1	cg04381249	CHR20	61404888	-0.365031	-0.388776
SS18L1	cg21976603	CHR20	61516759	-0.319724	-0.356835
SS18L1	cg17602168	CHR20	61619051	-0.374479	-0.375824
SS18L1	cg10233904	CHR20	61625364	-0.353179	-0.355752
SS18L1	cg02380750	CHR20	61661411	-0.358679	-0.362973
SS18L1	cg23518655	CHR20	61674287	-0.331335	-0.347269
SS18L1	cg12969998	CHR20	61689859	-0.329443	-0.356997
SS18L1	cg11579537	CHR20	61706153	-0.335131	-0.352872
SS18L1	cg04407137	CHR20	61713234	-0.33807	-0.354555
SS18L1	cg02969038	CHR20	61713598	-0.344887	-0.33567
SS18L1	cg03733979	CHR20	61718618	-0.341864	-0.352243
SSB	cg03133777	CHR2	170361364	0.383027	0.341973
SSC5D	cg14055835	CHR19	55384515	0.351156	0.439647
SSC5D	cg12952132	CHR19	55417647	0.369123	0.385227
SSC5D	cg22475082	CHR19	55497681	0.362564	0.355184
SSC5D	cg27154418	CHR19	55526208	0.334441	0.393614
SSC5D	cg00407245	CHR19	55598874	-0.339029	-0.387773
SSC5D	cg02474116	CHR19	55625184	-0.482642	-0.50321
SSC5D	cg06462065	CHR19	55885168	0.317318	0.373972
SSC5D	cg04264070	CHR19	55887704	0.340245	0.380602
SSC5D	cg00962304	CHR19	55896449	0.33513	0.337901
SSC5D	cg01327602	CHR19	55952038	-0.321392	-0.389628
SSC5D	cg14120896	CHR19	56086441	0.359132	0.410183
SSC5D	cg11710211	CHR19	56609064	-0.421264	-0.448661
SSC5D	cg22576976	CHR19	56852136	0.412682	0.477905
SSH1	cg09182455	CHR12	109116994	-0.374333	-0.3448
SSH3	cg03722472	CHR11	67182488	-0.325221	-0.337965
SSH3	cg20234060	CHR11	67183546	-0.34905	-0.343377
SSPN	cg27574223	CHR12	26280257	0.320259	0.319082
SSTR1	cg09226596	CHR14	38668541	0.417518	0.445909
SSTR2	cg26848957	CHR17	70507711	0.346474	0.336898
SSTR2	cg21854895	CHR17	71305638	0.329444	0.360216
SSTR2	cg19734013	CHR17	72104893	0.371763	0.414416
SSTR5	cg02170784	CHR16	1034527	0.33869	0.344359
SSTR5	cg07336438	CHR16	1131466	0.422927	0.410469
SSTR5	cg03323597	CHR16	1131489	0.447353	0.439308
SSTR5	cg06710672	CHR16	1133378	-0.490128	-0.526301
SSUH2	cg09603824	CHR3	8613037	0.337859	0.327486
SSUH2	cg25493409	CHR3	9023578	-0.378251	-0.398375
SSX2IP	cg22933875	CHR1	85187209	-0.360969	-0.33905
ST13	ch.22.694298R	CHR22	40335644	-0.331577	-0.331048
ST14	cg08981514	CHR11	129486010	-0.335453	-0.332917
ST3GAL1	cg26599002	CHR8	134629890	0.377496	0.342227
ST3GAL1	cg08115618	CHR8	134667555	0.416945	0.388254
ST3GAL1	cg23493787	CHR8	134829084	0.324863	0.347415
ST3GAL1	cg10902738	CHR8	134895500	0.441784	0.463563
ST3GAL1	cg14640466	CHR8	135056370	0.353247	0.364439
ST3GAL3	cg03971454	CHR1	43770557	-0.349846	-0.390951
ST3GAL3	cg21387147	CHR1	43888271	-0.345217	-0.347254
ST3GAL4	cg02052726	CHR11	126180465	-0.457314	-0.40292
ST3GAL5	cg08279008	CHR2	86263224	-0.425527	-0.406131
ST3GAL5	cg19741167	CHR2	86263270	-0.429817	-0.436187
ST3GAL6	cg24337235	CHR3	97463425	0.387171	0.4052
ST3GAL6	cg08464402	CHR3	99228156	0.342451	0.341225
ST5	cg05279513	CHR11	9880619	-0.353655	-0.322576
ST6GAL1	cg18537894	CHR3	186560083	0.432924	0.376564
ST6GAL1	cg16126291	CHR3	186560309	0.402154	0.316941
ST6GAL1	cg10168494	CHR3	187635183	0.318351	0.325097
ST6GALNAC1	cg07471052	CHR17	73996245	-0.334915	-0.337012
ST6GALNAC1	cg25711239	CHR17	73996656	-0.340349	-0.396245
ST6GALNAC1	cg10324640	CHR17	73997417	-0.340582	-0.387543
ST6GALNAC1	cg13664588	CHR17	74557494	-0.350016	-0.358384
ST6GALNAC1	cg10414208	CHR17	74669923	-0.469839	-0.444165
ST6GALNAC1	cg23994112	CHR17	75373457	-0.36051	-0.394315
ST6GALNAC2	cg03721291	CHR17	73649149	-0.344759	-0.371905
ST6GALNAC2	cg20327784	CHR17	73703307	-0.343626	-0.33042
ST6GALNAC2	cg18709893	CHR17	73720591	0.387963	0.399979
ST6GALNAC2	cg19169246	CHR17	73887208	0.332645	0.369055
ST6GALNAC2	cg15945867	CHR17	73887244	0.369495	0.381256
ST6GALNAC2	cg10195415	CHR17	73887371	0.400283	0.421618
ST6GALNAC2	cg10927422	CHR17	73887651	0.35362	0.36208
ST6GALNAC2	cg13664588	CHR17	74557494	-0.328	-0.347612
ST6GALNAC2	cg15588258	CHR17	74632028	-0.327903	-0.326087
ST6GALNAC2	cg11597902	CHR17	75096239	-0.358505	-0.39289
ST6GALNAC3	cg06346335	CHR1	76489892	0.321415	0.32445
ST6GALNAC5	cg22075924	CHR1	78005352	-0.316429	-0.382036
ST6GALNAC5	cg09667394	CHR1	78011748	-0.379788	-0.437288
ST6GALNAC6	cg02707307	CHR9	130370151	0.332253	0.341822
ST8SIA1	cg19659215	CHR12	21488180	0.36933	0.397593
ST8SIA1	cg14622193	CHR12	21587445	0.37535	0.350545
ST8SIA1	cg03833948	CHR12	21678044	0.377697	0.410833
ST8SIA1	cg20025970	CHR12	22089560	0.357291	0.338586
ST8SIA1	cg09185990	CHR12	22090231	0.369112	0.366992
ST8SIA1	cg14990076	CHR12	23116550	0.398366	0.40445
ST8SIA1	cg23395692	CHR12	23119040	0.39861	0.427813
ST8SIA1	cg08712407	CHR12	23281191	0.334961	0.415096
ST8SIA2	cg11680590	CHR15	92701885	0.364167	0.346403
ST8SIA2	cg24781699	CHR15	93139398	0.420274	0.40727
ST8SIA2	cg13407464	CHR15	93351779	0.324245	0.324096
ST8SIA2	cg13804461	CHR15	93351847	0.411088	0.409705
ST8SIA2	cg19550034	CHR15	93814737	0.384991	0.360171
STAB1	cg11613427	CHR3	52932208	0.362275	0.347058
STAC2	cg26128121	CHR17	37331531	-0.345111	-0.429269
STAC2	cg09304381	CHR17	38249352	-0.34679	-0.346416
STAC2	cg14829516	CHR17	38249430	-0.338205	-0.367712
STAC2	cg01341751	CHR17	38249486	-0.571991	-0.532698
STAC2	cg02030908	CHR17	38249592	-0.51889	-0.47763
STAG3L3	cg04493247	CHR7	72719224	0.343153	0.346231
STARD3NL	cg22826141	CHR7	37956648	-0.31826	-0.330096
STARD3NL	ch.7.38331565R	CHR7	38365040	-0.323588	-0.403531
STARD8	cg09821007	CHRX	68348763	-0.35344	-0.468161
STAT2	cg00635560	CHR12	56359158	-0.329973	-0.351402
STAT2	cg16325610	CHR12	56360171	0.334789	0.379286
STAT2	cg06160973	CHR12	57522813	0.328731	0.435722
STAT2	cg16766632	CHR12	57530100	-0.32215	-0.31677
STAT2	cg06715885	CHR12	57595392	-0.320613	-0.379252
STAT2	cg08699270	CHR12	57607029	-0.348294	-0.398284
STAT4	cg00621084	CHR2	191400610	0.362646	0.364342
STAT4	cg18552520	CHR2	192746489	0.322593	0.325199
STAT5B	cg14340336	CHR17	40089267	0.362775	0.358265
STAU1	cg16435860	CHR20	47835797	0.325407	0.334342
STAU1	cg16704590	CHR20	47896769	0.318313	0.343259
STAU1	cg01644741	CHR20	47896888	0.416511	0.440988
STAU1	cg06893362	CHR20	47897124	0.360575	0.415827
STAU1	cg10177030	CHR20	47897207	0.337868	0.386412
STAU1	cg04836214	CHR20	48097523	-0.340856	-0.321127
STAU1	cg12392473	CHR20	48099331	-0.323569	-0.340476
STAU1	cg01924619	CHR20	48330560	0.379842	0.386875
STAU1	cg04209315	CHR20	48531604	0.371192	0.380438
STAU1	cg26748394	CHR20	48557239	-0.421384	-0.415646
STAU1	cg16315619	CHR20	48595809	0.394313	0.377341
STAU1	cg14228788	CHR20	48598378	-0.398718	-0.410616
STAU1	cg12800962	CHR20	48626437	-0.410807	-0.403601
STAU1	cg06260709	CHR20	48626621	-0.353103	-0.332988
STAU1	cg02570151	CHR20	48741141	-0.35081	-0.441308
STC1	cg02382109	CHR8	22785456	0.37745	0.351009
STC1	cg12082089	CHR8	22839080	0.361522	0.38518
STC1	cg13718185	CHR8	22877275	-0.363998	-0.377201
STC1	cg18545076	CHR8	22960177	-0.34262	-0.349398
STC1	cg18064152	CHR8	23082721	0.325552	0.318947
STC1	cg02692052	CHR8	23082876	0.338204	0.35228
STC1	cg23882019	CHR8	23082951	0.346361	0.380903
STC1	cg22843797	CHR8	23082961	0.32827	0.329576
STC1	cg16544169	CHR8	23564717	-0.382232	-0.373576
STC1	cg10855978	CHR8	23780241	0.376647	0.41235
STC1	cg14747813	CHR8	23848786	0.38444	0.363993
STC1	cg05847038	CHR8	24298771	0.362641	0.350944
STC2	cg25951934	CHR5	172711054	-0.387762	-0.36937
STC2	cg03470094	CHR5	172711061	-0.386222	-0.360204
STC2	cg19694206	CHR5	172730277	0.390248	0.316729
STEAP4	cg19861260	CHR7	87228749	0.380886	0.421538
STIL	cg26523175	CHR1	47656423	-0.327392	-0.333969
STIM2	cg20250126	CHR4	26030677	0.373545	0.336011
STIM2	cg16968623	CHR4	27058431	0.349155	0.375231
STIP1	cg25338707	CHR11	63973846	0.321036	0.333418
STIP1	cg07682037	CHR11	63974153	0.320934	0.318509
STK17B	cg20197814	CHR2	197399559	0.35026	0.347675
STK24	cg17191933	CHR13	98628505	-0.401651	-0.408936
STK24	cg11411600	CHR13	98830116	-0.31714	-0.370562
STK24	cg11607604	CHR13	98892233	-0.380684	-0.404993
STK24	cg25238982	CHR13	98893089	-0.335669	-0.363014
STK24	ch.13.1524792R	CHR13	99552827	-0.47901	-0.492184
STK24	cg16941122	CHR13	99965936	-0.367269	-0.391686
STK24	cg05271910	CHR13	100037488	-0.361378	-0.368771
STK24	cg13827127	CHR13	100089282	-0.38394	-0.433016
STK24	cg22852459	CHR13	100151066	-0.451092	-0.471741
STK32B	cg27026405	CHR4	4224879	0.504774	0.494549
STK32B	cg22082350	CHR4	4385026	0.372771	0.391008
STK32B	cg23239039	CHR4	4389115	-0.343126	-0.362529
STK32B	cg17714291	CHR4	4675119	0.335504	0.355867
STK32B	cg10307662	CHR4	4679628	-0.318977	-0.372305
STK32B	cg06688323	CHR4	4858340	0.3459	0.34667
STK32B	cg18849102	CHR4	4859935	-0.41533	-0.397006
STK32B	cg00486340	CHR4	4860026	-0.362471	-0.382205
STK32B	cg15092343	CHR4	4860061	-0.431964	-0.479327
STK32B	cg10266211	CHR4	4860082	-0.321873	-0.360501
STK32B	cg01785568	CHR4	4864833	-0.327163	-0.372994
STK32B	cg06966113	CHR4	4873263	-0.334614	-0.396137
STK32B	cg24934400	CHR4	4873966	-0.364293	-0.395654
STK32B	cg23678364	CHR4	5028695	0.39208	0.360556
STK32B	cg07612978	CHR4	5991345	0.326611	0.320842
STK32B	cg25987564	CHR4	6010075	-0.38692	-0.471794
STK32C	cg03897139	CHR10	134018809	0.376276	0.370744
STK32C	cg22868943	CHR10	134019008	0.58527	0.581987
STK32C	cg04785299	CHR10	134019556	0.435598	0.422381
STK32C	cg13719412	CHR10	134019615	0.405618	0.368686
STK32C	cg06080459	CHR10	134019775	0.322055	0.358316
STK32C	cg25224315	CHR10	134020204	0.361211	0.32389
STK33	cg24940230	CHR11	8046101	0.361964	0.346436
STK33	cg01077469	CHR11	8052536	0.321432	0.317917
STK33	cg01071668	CHR11	8288089	0.323618	0.334372
STK35	cg03037969	CHR20	1277814	-0.383185	-0.402049
STK35	cg00480698	CHR20	1293560	-0.334659	-0.350603
STK35	cg14126484	CHR20	1294301	-0.36998	-0.366052
STK35	cg15645491	CHR20	1294311	-0.468901	-0.507156
STK35	cg23100411	CHR20	1294313	-0.416914	-0.442833
STK35	cg04613791	CHR20	1373260	0.3527	0.389746
STK35	cg13403466	CHR20	1444630	0.455557	0.467377
STK35	cg23295754	CHR20	1639250	-0.333803	-0.344661
STK35	cg25458147	CHR20	1919852	-0.327285	-0.320074
STK35	cg24848351	CHR20	2622020	-0.331923	-0.324428
STK35	cg20801892	CHR20	2678368	-0.332468	-0.347679
STK35	cg11861097	CHR20	2794877	0.342566	0.357645
STK35	cg04405075	CHR20	2796872	-0.322053	-0.323361
STK35	cg21828173	CHR20	2797023	-0.338428	-0.357759
STK35	cg18293437	CHR20	3055544	-0.353025	-0.345941
STK35	cg02187522	CHR20	3065488	-0.356318	-0.342642
STK35	cg06803406	CHR20	3071383	-0.432194	-0.451198
STK36	cg11123644	CHR2	219597614	-0.331318	-0.355306
STK38	cg07633853	CHR6	35569471	0.466095	0.444339
STK38	cg13719443	CHR6	35700382	-0.363839	-0.328569
STK38	cg05628366	CHR6	35744188	-0.35714	-0.354005
STK38	cg09082921	CHR6	35744226	-0.419924	-0.427813
STK38	cg25847633	CHR6	35744230	-0.37501	-0.353405
STK38	cg00740861	CHR6	35772794	-0.342923	-0.353185
STK38	cg11529128	CHR6	35772890	-0.363716	-0.316624
STK38	cg03564606	CHR6	35885504	-0.460346	-0.436271
STK38	cg17702736	CHR6	35941709	-0.328416	-0.344239
STK38	cg11075561	CHR6	36088380	-0.358314	-0.365295
STK38	cg13405631	CHR6	36259166	-0.352063	-0.352838
STK38	cg05460965	CHR6	36645100	-0.365809	-0.343279
STK38	cg21331947	CHR6	36720936	-0.323221	-0.34259
STK38	cg13939462	CHR6	36843324	-0.608932	-0.545926
STK38	cg06392574	CHR6	37212272	-0.408868	-0.416371
STK38	cg24691069	CHR6	37322773	-0.325964	-0.345614
STK38	cg19115490	CHR6	37483925	-0.325838	-0.324801
STK38	cg01843034	CHR6	37503916	-0.402821	-0.321366
STK4	cg02654164	CHR20	42788113	-0.341818	-0.357659
STK4	cg18942298	CHR20	42809578	-0.439155	-0.44567
STK4	cg03102500	CHR20	42873167	-0.323981	-0.377323
STK4	cg16354802	CHR20	42955781	-0.350049	-0.331886
STK4	cg13240311	CHR20	43160795	-0.336	-0.472265
STK4	cg03526160	CHR20	43586170	-0.392101	-0.431502
STK4	cg01268752	CHR20	43926551	-0.449312	-0.475105
STK4	cg19004594	CHR20	43926884	-0.34958	-0.329489
STK4	cg13635431	CHR20	43940769	-0.345768	-0.358682
STK4	cg14226064	CHR20	44006560	-0.411037	-0.480264
STK4	cg25350792	CHR20	44278111	-0.423258	-0.438885
STK4	cg26131194	CHR20	44469298	-0.380234	-0.460828
STK4	cg00311133	CHR20	44469518	-0.361165	-0.39424
STK4	cg00675039	CHR20	44486208	0.381083	0.383447
STOM	cg14186336	CHR9	124045139	-0.376208	-0.437896
STOM	cg14651896	CHR9	124094730	-0.327098	-0.336219
STOM	cg13758780	CHR9	124329514	-0.36595	-0.376892
STON1	cg15172484	CHR2	48741903	-0.396642	-0.414926
STON1	cg20546259	CHR2	49271470	0.366749	0.415796
STOX2	cg26351001	CHR4	184644413	0.403331	0.383893
STOX2	cg16994487	CHR4	184939768	0.382088	0.379187
STOX2	cg07942479	CHR4	185747981	0.334747	0.426676
STRA6	cg26331243	CHR15	74550946	0.384057	0.36621
STRA6	cg00202829	CHR15	74609868	0.365494	0.401847
STRA6	cg11152412	CHR15	74927688	0.333155	0.337973
STRA6	cg23044903	CHR15	75118427	-0.361949	-0.385987
STRA6	cg15299233	CHR15	75162173	0.324477	0.39011
STRBP	cg19998432	CHR9	125391618	-0.32674	-0.337681
STRBP	cg14213105	CHR9	126980322	0.358684	0.413668
STS	cg19788004	CHRX	7066661	-0.354117	-0.324227
STX16	cg05355067	CHR20	56243503	-0.437063	-0.465133
STX16	cg16178855	CHR20	56269979	-0.35763	-0.369542
STX16	cg17978103	CHR20	56272305	-0.467254	-0.470302
STX16	cg08762653	CHR20	56293564	-0.433695	-0.479202
STX16	cg12717612	CHR20	56321500	-0.43682	-0.418829
STX16	cg18562935	CHR20	56726000	-0.331437	-0.418688
STX16	cg15310873	CHR20	56726093	-0.385266	-0.38834
STX16	cg14508998	CHR20	56726185	-0.333852	-0.354934
STX16	cg17193532	CHR20	56780599	0.413496	0.526271
STX16	cg12635578	CHR20	56780766	0.415923	0.528437
STX16	cg23699918	CHR20	57408730	-0.330169	-0.318705
STX16	cg00636769	CHR20	57408795	-0.347772	-0.384142
STX16	cg10797197	CHR20	57444000	-0.351975	-0.338626
STX16	cg23679724	CHR20	57581478	-0.368621	-0.403955
STX16	cg22231620	CHR20	57605092	0.356504	0.409359
STX16	cg20623172	CHR20	57608945	-0.391273	-0.387244
STX16	cg06943251	CHR20	57615398	-0.379002	-0.390143
STX16	cg16473762	CHR20	57797319	-0.346191	-0.334045
STX16	cg22825230	CHR20	57798303	-0.397949	-0.385165
STX16	cg18858517	CHR20	57979326	-0.41024	-0.401152
STX17	cg08414635	CHR9	101866995	-0.370489	-0.388158
STX18	cg10182321	CHR4	5052393	0.326154	0.369742
STX2	cg17774395	CHR12	131265728	0.387215	0.319634
STX3	cg00988175	CHR11	59481031	0.379127	0.378236
STX3	cg08066376	CHR11	59577361	-0.435205	-0.441089
STX4	cg09373102	CHR16	30856600	-0.352389	-0.338172
STXBP3	cg16257375	CHR1	109771027	0.340924	0.328655
STXBP3	cg17212902	CHR1	109972460	0.344162	0.325593
STXBP3	cg15447512	CHR1	110163209	-0.34589	-0.371348
SUGP2	cg24933247	CHR19	19729558	-0.337131	-0.323812
SUGT1	cg08029014	CHR13	52256202	-0.338204	-0.350249
SUGT1	cg23591152	CHR13	52303132	-0.333354	-0.336045
SUGT1	cg22135109	CHR13	52768539	-0.344993	-0.364622
SUGT1	cg02024925	CHR13	52773871	0.334919	0.467511
SUGT1	cg13767001	CHR13	53383727	-0.409307	-0.382046
SUGT1	cg01199793	CHR13	53508040	-0.331371	-0.339844
SUGT1	ch.13.52878677F	CHR13	53980676	-0.379529	-0.384494
SUGT1P3	cg05964487	CHR13	40747228	-0.344177	-0.334057
SUGT1P3	cg11510891	CHR13	41053747	-0.350973	-0.332434
SUGT1P3	cg22615203	CHR13	41111493	-0.347454	-0.362383
SUGT1P3	cg01684175	CHR13	41185353	-0.408263	-0.413894
SUGT1P3	ch.13.40199926R	CHR13	41301926	-0.349671	-0.361502
SUGT1P3	cg24286613	CHR13	42030070	-0.394878	-0.405567
SULF1	cg23758305	CHR8	70982867	-0.340834	-0.379246
SULT1C2	cg05876625	CHR2	108723177	0.322462	0.327034
SUOX	cg21008399	CHR12	56120816	-0.349262	-0.381417
SUOX	cg20672549	CHR12	56432144	-0.343375	-0.325928
SUPT16H	ch.14.21373F	CHR14	20997242	-0.477303	-0.459258
SUPT16H	cg11163848	CHR14	21099317	-0.328728	-0.371958
SUPT16H	cg18600163	CHR14	21159408	-0.365205	-0.385743
SUPT16H	ch.14.43986R	CHR14	21869499	-0.337005	-0.321247
SUPT16H	cg00657582	CHR14	21904906	0.367627	0.413922
SUPT16H	cg18551129	CHR14	22314540	-0.405227	-0.445129
SUPT20H	cg25011749	CHR13	36857174	-0.483146	-0.492124
SUPT20H	cg01756536	CHR13	37251821	-0.335528	-0.319369
SUPT20H	cg27249554	CHR13	37578846	0.325889	0.407014
SUPT20H	cg17979426	CHR13	38220150	-0.321162	-0.340398
SUPT20H	cg18182438	CHR13	38327937	-0.35873	-0.37021
SUSD2	cg04951739	CHR22	24093724	0.322145	0.348842
SUSD2	cg10819733	CHR22	24237672	0.386094	0.407678
SUSD5	cg14657525	CHR3	32859099	-0.331249	-0.344317
SUSD5	cg23243038	CHR3	32859558	-0.324883	-0.320401
SUSD5	cg06651450	CHR3	32860909	-0.31974	-0.406806
SUV39H1	cg13328614	CHRX	48775123	-0.378318	-0.37398
SUZ12	ch.17.839409R	CHR17	30701662	-0.362111	-0.381129
SV2A	cg07191839	CHR1	149109519	0.326523	0.325029
SV2A	cg24503056	CHR1	149138268	-0.329079	-0.343461
SV2A	cg19635571	CHR1	149145020	-0.38623	-0.402594
SV2A	cg22692549	CHR1	149145243	-0.331876	-0.364073
SV2A	cg13911828	CHR1	149147566	-0.422246	-0.440029
SV2A	cg26908109	CHR1	149162219	-0.483089	-0.478484
SV2A	cg19775250	CHR1	149170214	-0.317697	-0.334693
SV2A	cg00780971	CHR1	149193965	-0.330975	-0.371301
SV2A	cg09122197	CHR1	149284764	-0.443695	-0.438613
SV2A	cg11411203	CHR1	149333124	-0.457782	-0.442466
SV2A	cg06626847	CHR1	149333142	-0.428638	-0.396283
SV2A	cg17313031	CHR1	149400082	-0.317528	-0.340463
SV2A	cg24437737	CHR1	149400352	-0.320354	-0.337859
SV2A	cg12596665	CHR1	149606322	0.398376	0.361034
SV2A	cg27512510	CHR1	149670340	-0.447805	-0.483737
SV2A	cg00688323	CHR1	149670557	-0.401532	-0.385505
SV2A	cg18201679	CHR1	149672149	-0.471062	-0.460511
SV2A	cg07332769	CHR1	149672151	-0.329824	-0.362076
SV2A	cg04601296	CHR1	149718651	-0.375074	-0.362002
SV2A	cg20806427	CHR1	149718671	-0.443861	-0.412358
SV2A	cg04888113	CHR1	149784212	-0.327898	-0.380213
SV2A	cg08636083	CHR1	149785211	-0.360385	-0.399194
SV2A	cg20065266	CHR1	149787666	0.390269	0.402966
SV2A	cg17850088	CHR1	150119278	-0.328554	-0.317769
SV2A	cg00764612	CHR1	150255213	-0.392604	-0.459419
SV2A	cg07120889	CHR1	150535935	0.328856	0.396043
SV2A	cg20946037	CHR1	150582344	-0.362757	-0.393541
SV2B	cg20575277	CHR15	90728569	0.388167	0.376001
SV2B	cg00425431	CHR15	90792223	0.327596	0.329556
SV2B	cg07529087	CHR15	91410508	0.346846	0.336399
SV2B	cg11145826	CHR15	91477073	0.399199	0.428977
SV2B	cg19670290	CHR15	91477210	0.546106	0.543322
SWAP70	cg08061755	CHR11	9781826	-0.321809	-0.364477
SYAP1	cg10996370	CHRX	15806025	0.316669	0.50446
SYAP1	cg25363442	CHRX	15866587	0.380997	0.476629
SYAP1	cg08313132	CHRX	15873151	-0.348409	-0.423097
SYAP1	cg18203880	CHRX	15873761	-0.497925	-0.577845
SYAP1	cg27262852	CHRX	16171477	0.432247	0.516618
SYAP1	ch.X.253162F	CHRX	16624378	-0.550202	-0.585357
SYAP1	ch.X.256253R	CHRX	16721867	-0.541821	-0.599632
SYAP1	cg13784767	CHRX	16730515	0.369521	0.342804
SYAP1	cg25923284	CHRX	16730835	0.337924	0.366959
SYAP1	cg01732428	CHRX	16730881	0.359604	0.324671
SYAP1	cg08214328	CHRX	16731095	0.345524	0.344223
SYAP1	cg26745032	CHRX	16964743	0.377761	0.360161
SYAP1	cg18239702	CHRX	17393016	0.372952	0.369028
SYAP1	cg14345281	CHRX	17393584	0.347972	0.321308
SYAP1	cg18159654	CHRX	17394810	0.363613	0.328063
SYAP1	cg03733831	CHRX	17653562	-0.369577	-0.365699
SYAP1	cg24536689	CHRX	17673760	0.323922	0.384737
SYCE1L	cg20946277	CHR16	77247012	-0.334869	-0.339695
SYDE1	cg21458958	CHR19	14513421	-0.319308	-0.348493
SYDE1	cg19767896	CHR19	14529108	0.328639	0.348977
SYDE1	cg23690893	CHR19	14671371	-0.324858	-0.418388
SYDE1	cg15746620	CHR19	14785849	0.377616	0.518291
SYDE1	cg20792256	CHR19	14992047	0.356674	0.409154
SYDE1	cg26842596	CHR19	15121297	-0.458102	-0.489908
SYDE1	cg12695707	CHR19	15121333	-0.369216	-0.441091
SYDE1	cg09470638	CHR19	15121509	-0.325759	-0.353244
SYDE1	cg02489552	CHR19	15121531	-0.506015	-0.51763
SYDE1	cg23082657	CHR19	15226044	-0.342858	-0.39063
SYDE1	cg19267596	CHR19	15334821	-0.360473	-0.400582
SYDE1	cg19559114	CHR19	15375316	-0.397088	-0.442005
SYDE1	cg04152610	CHR19	15375319	-0.389741	-0.452978
SYDE1	cg10215604	CHR19	15375418	-0.507365	-0.546942
SYDE1	cg04423187	CHR19	15375450	-0.369522	-0.449582
SYDE1	cg25994622	CHR19	15582775	-0.357099	-0.429632
SYDE1	cg18680587	CHR19	15725874	0.376259	0.356894
SYF2	cg15451272	CHR1	25071355	-0.352992	-0.319771
SYN3	cg14059768	CHR22	32571896	-0.343626	-0.350623
SYNC	cg17519449	CHR1	32205031	0.397567	0.574226
SYNC	cg20239639	CHR1	32739493	0.423476	0.462093
SYNC	cg10250177	CHR1	32739752	0.537194	0.553264
SYNC	cg21167532	CHR1	33231272	-0.415877	-0.450814
SYNC	cg12478578	CHR1	33231306	-0.381321	-0.372051
SYNC	cg09804503	CHR1	33231313	-0.489422	-0.499881
SYNC	cg00069002	CHR1	33772736	-0.360237	-0.400675
SYNDIG1	cg24168221	CHR20	23587099	0.366474	0.459053
SYNDIG1	cg22238692	CHR20	23670047	0.350359	0.437913
SYNDIG1	cg20206322	CHR20	23732873	0.351788	0.323592
SYNDIG1	cg03111498	CHR20	25062860	-0.342514	-0.40916
SYNDIG1	cg26787381	CHR20	25128777	-0.330188	-0.391036
SYNDIG1	cg20310608	CHR20	25128805	-0.364922	-0.43848
SYNDIG1	cg07797805	CHR20	25387977	0.372021	0.453997
SYNE4	cg19389372	CHR19	36485356	-0.34876	-0.36271
SYNE4	cg04579398	CHR19	36485360	-0.347003	-0.363473
SYNGR1	cg15906007	CHR22	38890714	-0.336666	-0.376492
SYNGR1	cg05007163	CHR22	39266069	0.367999	0.41369
SYNGR1	cg04982781	CHR22	39714193	0.412086	0.45176
SYNGR1	cg20806180	CHR22	39852862	-0.430301	-0.471466
SYNGR1	cg23795178	CHR22	40053168	0.321784	0.335687
SYNGR1	cg02041885	CHR22	40073448	0.341086	0.395276
SYNGR1	cg18445088	CHR22	40081812	-0.335147	-0.403106
SYNGR1	cg03954858	CHR22	40404957	0.394551	0.424144
SYNGR2	cg17172331	CHR17	76081215	-0.326877	-0.353796
SYNGR2	cg25648211	CHR17	76312455	-0.329086	-0.329816
SYNGR3	cg04484916	CHR16	2801730	-0.325166	-0.332567
SYNGR3	cg06736444	CHR16	2801793	-0.381783	-0.322976
SYNM	cg06671623	CHR15	99262351	-0.423378	-0.394882
SYNM	cg15840949	CHR15	99443666	-0.413123	-0.421388
SYNM	ch.15.97746216F	CHR15	99928693	0.375088	0.386822
SYNPO	cg11590420	CHR5	150051566	-0.436316	-0.441663
SYNPO	cg04755771	CHR5	150326521	-0.441075	-0.463395
SYNPO	cg09813400	CHR5	150431636	-0.336923	-0.379187
SYNPO	cg24131671	CHR5	150706354	0.335879	0.362765
SYNPO2	cg12311175	CHR4	118975504	0.37997	0.41002
SYNPO2L	cg02227879	CHR10	75576192	-0.369392	-0.340191
SYPL2	cg20569855	CHR1	109824440	-0.481309	-0.467523
SYPL2	cg12597839	CHR1	110036141	0.323144	0.364191
SYPL2	cg00924017	CHR1	110186027	0.341689	0.395281
SYPL2	cg22221025	CHR1	110186044	0.379836	0.451446
SYPL2	cg26668989	CHR1	110186163	0.323107	0.393043
SYPL2	cg26020161	CHR1	110284423	0.379512	0.388271
SYPL2	cg26433561	CHR1	110426090	-0.367287	-0.401435
SYPL2	cg19755069	CHR1	110471519	-0.381625	-0.428009
SYPL2	cg21684179	CHR1	110576933	0.323214	0.344858
SYPL2	cg11071207	CHR1	110611218	-0.323533	-0.34859
SYPL2	cg00410422	CHR1	110951074	0.364219	0.384447
SYPL2	cg04892651	CHR1	111006966	0.328146	0.319869
SYS1	ch.20.940469R	CHR20	43604482	-0.414652	-0.464118
SYS1	cg02318932	CHR20	43727646	-0.335485	-0.448465
SYS1	cg01268752	CHR20	43926551	-0.441165	-0.46887
SYS1	cg13635431	CHR20	43940769	-0.322651	-0.323293
SYS1	cg25350792	CHR20	44278111	-0.433056	-0.423529
SYS1	cg00311133	CHR20	44469518	-0.375783	-0.4176
SYS1	cg06439777	CHR20	44509809	0.344558	0.319741
SYT11	cg18832152	CHR1	155035183	0.338379	0.42296
SYT11	cg15141467	CHR1	155035375	0.360759	0.423679
SYT11	cg05267543	CHR1	155036802	0.394964	0.346516
SYT11	cg10516701	CHR1	155055166	0.434682	0.405628
SYT11	cg03112145	CHR1	155106882	0.334701	0.345098
SYT11	cg26189283	CHR1	155109378	0.37385	0.425032
SYT11	cg08264805	CHR1	155291224	-0.543076	-0.579965
SYT11	cg27628839	CHR1	155534509	0.407953	0.436185
SYT11	cg21408061	CHR1	155989796	0.352715	0.360797
SYT11	cg21996227	CHR1	156130826	-0.334759	-0.380358
SYT11	cg04298847	CHR1	156447084	-0.323676	-0.416202
SYT11	cg15150034	CHR1	156477835	0.40494	0.430719
SYT11	cg11150559	CHR1	156589031	0.347063	0.462468
SYT11	cg27138018	CHR1	156589303	0.387462	0.480518
SYT11	cg10221746	CHR1	156629412	0.334341	0.384966
SYT11	cg22494078	CHR1	156649909	0.342688	0.340135
SYT11	cg10805956	CHR1	156697624	0.328063	0.4097
SYT11	cg06872172	CHR1	156738798	0.322063	0.35657
SYT12	cg08908247	CHR11	66055170	-0.335461	-0.364023
SYT3	cg25809841	CHR19	51162684	-0.328101	-0.32994
SYT3	cg26703182	CHR19	51601884	-0.327621	-0.344173
SYT3	cg08873940	CHR19	51607432	-0.376706	-0.439696
SYT3	cg08861404	CHR19	51670315	0.370827	0.384267
SYT3	cg24724596	CHR19	51892299	0.424094	0.413493
SYT7	cg06707663	CHR11	61381267	0.499455	0.496788
SYT7	cg20144359	CHR11	61450770	-0.331377	-0.338985
SYT7	cg01505878	CHR11	61690927	-0.40079	-0.403632
SYT8	cg10113191	CHR11	1974332	0.318206	0.351998
SYTL1	cg15110463	CHR1	27113560	-0.386422	-0.403933
SYTL1	cg14037036	CHR1	27113573	-0.337844	-0.379098
SYTL1	cg21863499	CHR1	27113640	-0.326003	-0.356039
SYTL1	cg01791104	CHR1	27113753	-0.380477	-0.347504
SYTL1	cg09792696	CHR1	27633479	-0.362404	-0.34696
SYTL1	cg04233521	CHR1	27743080	-0.394742	-0.402702
SYTL3	cg09057412	CHR6	158903203	-0.341864	-0.38316
TAB2	cg13937758	CHR6	150217448	0.328253	0.341633
TACC3	cg08954277	CHR4	1535673	0.345364	0.35936
TACC3	cg12104108	CHR4	1695462	-0.34431	-0.353357
TACC3	cg07042007	CHR4	2303638	0.346922	0.358734
TACC3	cg10367724	CHR4	2537209	0.328603	0.328954
TACR1	cg25811526	CHR2	74570564	0.323027	0.360408
TACR1	cg22052672	CHR2	74663416	-0.466333	-0.488882
TACR1	cg11994630	CHR2	74663482	-0.522637	-0.510229
TACR1	cg15144153	CHR2	74663598	-0.510147	-0.514846
TACR1	cg01484487	CHR2	74726892	-0.343925	-0.364796
TACR1	cg19656282	CHR2	74742786	-0.324146	-0.404351
TACR1	cg00218409	CHR2	74963008	0.464123	0.494283
TACR1	cg12077754	CHR2	75089669	0.323057	0.403007
TACSTD2	cg10840704	CHR1	59058639	0.375988	0.374589
TADA2A	cg20950167	CHR17	35300448	0.367871	0.361757
TAF12	cg09551864	CHR1	28575269	-0.369914	-0.345606
TAF12	cg26106034	CHR1	28974751	-0.341868	-0.321355
TAF12	cg11690983	CHR1	29211119	-0.326087	-0.349382
TAF13	cg08250978	CHR1	109958627	-0.324646	-0.402351
TAF15	cg17143303	CHR17	33734764	0.403509	0.365122
TAF15	cg04300553	CHR17	33734847	0.353011	0.316956
TAF1C	cg27463515	CHR16	84178126	-0.328857	-0.34619
TAF2	cg11818438	CHR8	119916530	-0.318037	-0.318314
TAF2	cg01780107	CHR8	120867626	0.363402	0.325317
TAF2	cg07770866	CHR8	121821052	-0.333883	-0.377586
TAF4	ch.20.1390894R	CHR20	59668975	-0.494742	-0.528991
TAF4	cg05492975	CHR20	60119508	-0.420663	-0.442658
TAF4	cg06698399	CHR20	60308446	-0.333421	-0.339207
TAF4	cg17814028	CHR20	60344300	-0.360207	-0.360166
TAF4	cg02619941	CHR20	60370985	-0.346944	-0.356985
TAF4	cg06042550	CHR20	60455415	-0.328177	-0.366443
TAF4	cg03352168	CHR20	60478214	-0.319557	-0.334024
TAF4	cg02685032	CHR20	60498717	-0.404313	-0.422288
TAF4	cg05274680	CHR20	60502248	-0.3854	-0.400792
TAF4	cg25110932	CHR20	60503451	-0.329887	-0.364064
TAF4	ch.20.1436892F	CHR20	60746731	-0.595162	-0.628908
TAF4	cg03228760	CHR20	60754003	-0.357903	-0.385447
TAF4	cg00621258	CHR20	60781288	-0.434578	-0.454353
TAF4	cg06222392	CHR20	60781454	-0.326152	-0.394738
TAF4	cg11922086	CHR20	60783424	-0.375698	-0.382401
TAF4	cg15344716	CHR20	60889058	0.370296	0.437587
TAF4	cg17048240	CHR20	60889183	0.34917	0.414572
TAF4	cg26145511	CHR20	60953415	-0.452348	-0.476066
TAF4	cg01731766	CHR20	60953534	-0.371471	-0.368073
TAF4	cg04146405	CHR20	60953667	-0.335333	-0.360155
TAF4	cg09663133	CHR20	60954838	-0.332132	-0.31902
TAF4	cg25904964	CHR20	60955979	-0.33023	-0.338312
TAF4	cg11087660	CHR20	60975158	-0.340913	-0.423754
TAF4	cg09675069	CHR20	60989002	-0.423347	-0.432921
TAF4	cg11682508	CHR20	61149399	-0.367876	-0.379816
TAF4	cg22754206	CHR20	61151391	-0.343048	-0.356899
TAF4	cg03044178	CHR20	61151721	-0.432327	-0.460011
TAF4	cg18321495	CHR20	61158170	-0.373089	-0.392238
TAF4	cg07915635	CHR20	61161073	-0.320315	-0.329181
TAF4	cg21825397	CHR20	61335539	-0.330614	-0.332005
TAF4	cg00238427	CHR20	61338260	-0.40237	-0.389011
TAF4	cg04381249	CHR20	61404888	-0.386287	-0.417329
TAF4	cg06152856	CHR20	61456784	-0.353998	-0.345918
TAF4	cg21722418	CHR20	61467586	-0.338178	-0.34066
TAF4	cg26733301	CHR20	61585924	0.321629	0.354774
TAF4	cg17602168	CHR20	61619051	-0.35455	-0.359522
TAF6	cg13213997	CHR7	99724781	-0.371473	-0.396153
TAF6	cg01685644	CHR7	99724788	-0.331669	-0.357727
TAF6	cg18094330	CHR7	100136910	-0.316418	-0.358089
TAF9	ch.5.68016428F	CHR5	67980672	-0.411374	-0.394189
TAF9	cg14449803	CHR5	68788044	-0.41229	-0.4646
TAGLN	cg21739934	CHR11	116371391	-0.348123	-0.38941
TAGLN	cg05447673	CHR11	116659557	0.356374	0.372141
TAGLN	cg03742763	CHR11	116700049	0.32302	0.337984
TAGLN	cg08195176	CHR11	116781303	-0.343246	-0.387585
TAGLN	cg10824582	CHR11	116855630	-0.482296	-0.49077
TAGLN	cg18578096	CHR11	117668140	-0.435985	-0.423606
TAGLN	cg17677487	CHR11	117668288	-0.343316	-0.445522
TAGLN	cg26118131	CHR11	117947214	0.402428	0.473698
TAGLN	cg25637966	CHR11	117950329	0.334158	0.368597
TAGLN2	cg07830160	CHR1	159880327	-0.317928	-0.320099
TAGLN3	cg16217908	CHR3	111809470	0.426041	0.46726
TAL1	cg16116949	CHR1	46763858	0.368523	0.373575
TAL1	cg25757115	CHR1	46913787	-0.383918	-0.431577
TAL1	cg02042310	CHR1	46940420	-0.392541	-0.411202
TAL1	cg19375537	CHR1	46951589	-0.451806	-0.529055
TAL1	cg27532171	CHR1	46952054	-0.364188	-0.420651
TAL1	cg16387850	CHR1	46982889	0.440522	0.405465
TAL1	cg14415160	CHR1	47010105	-0.402522	-0.427678
TAL1	cg17291907	CHR1	47010131	-0.338877	-0.329486
TAL1	cg18690385	CHR1	47078966	-0.409995	-0.41991
TAL1	cg02991727	CHR1	47646024	0.36451	0.409785
TAL1	cg26523175	CHR1	47656423	0.372448	0.430794
TAL1	cg18595867	CHR1	47899212	-0.326911	-0.396381
TAL1	cg09277376	CHR1	47899676	-0.338535	-0.389152
TAL1	cg07376547	CHR1	48058877	-0.40781	-0.499113
TAL1	cg07274590	CHR1	48058961	-0.369871	-0.425888
TAL1	cg25018801	CHR1	48191031	-0.338692	-0.381639
TAL1	cg08121652	CHR1	48381824	-0.321308	-0.368414
TANC2	cg05747555	CHR17	60778881	0.406152	0.427896
TANC2	cg13195520	CHR17	60813227	0.440238	0.441018
TANC2	cg16578923	CHR17	60838190	0.319664	0.331816
TANC2	cg19754282	CHR17	60953970	0.444618	0.453544
TANC2	cg10817916	CHR17	61511069	-0.339813	-0.362193
TANC2	cg23527902	CHR17	61515708	-0.371305	-0.363378
TANGO2	cg21793342	CHR22	19431570	-0.357096	-0.336583
TAP1	cg05767720	CHR6	32117281	-0.346484	-0.366462
TAP1	cg08424749	CHR6	32117292	-0.328557	-0.343114
TAP1	cg22937462	CHR6	32411185	0.366255	0.316328
TAP1	cg04885678	CHR6	33046344	0.337301	0.3246
TAP1	cg09059466	CHR6	33048086	0.39727	0.404617
TAP1	cg18708504	CHR6	33715942	-0.330545	-0.328827
TAP2	cg05412855	CHR6	32814929	-0.363879	-0.328577
TAP2	cg18708504	CHR6	33715942	-0.359772	-0.379497
TAPBP	cg17800396	CHR6	33749443	0.358789	0.345642
TAPT1	cg10294960	CHR4	16258106	0.323587	0.343511
TARBP1	cg03034864	CHR1	234509241	-0.360516	-0.329812
TARBP1	cg10811426	CHR1	234667461	-0.350886	-0.335589
TARBP1	cg21546522	CHR1	234667549	-0.338077	-0.327736
TARBP1	cg10825398	CHR1	234742666	-0.364496	-0.365257
TARBP1	cg02341480	CHR1	235267474	-0.3315	-0.351312
TARBP1	cg14786116	CHR1	235268232	-0.330291	-0.38981
TARDBP	cg15932615	CHR1	10096904	0.368576	0.377753
TARDBP	cg12425768	CHR1	10269828	-0.349362	-0.356952
TARDBP	ch.1.385573R	CHR1	10464086	-0.438876	-0.374572
TARDBP	cg01968133	CHR1	10711542	0.376331	0.430953
TARDBP	cg24075935	CHR1	10772782	0.435608	0.469779
TARDBP	cg20141509	CHR1	10781431	0.351151	0.430869
TARDBP	cg07479707	CHR1	11396967	0.414011	0.428868
TARDBP	ch.1.448124R	CHR1	12054885	-0.381277	-0.386074
TARP	cg26679912	CHR7	37991986	-0.32608	-0.459682
TARP	cg18806707	CHR7	37998416	-0.342407	-0.391602
TARP	cg08193082	CHR7	39018178	0.338038	0.345872
TARSL2	cg06486467	CHR15	102282101	0.3193	0.341077
TARSL2	cg18034577	CHR15	102345708	0.330453	0.352403
TAS1R3	cg15028578	CHR1	1874898	-0.401664	-0.360702
TATDN1	ch.8.2465681F	CHR8	124800139	-0.449703	-0.442925
TATDN1	cg06668527	CHR8	126444439	-0.404736	-0.39828
TAX1BP3	cg25114561	CHR17	3513275	-0.318681	-0.336661
TAZ	cg18879010	CHRX	152710501	-0.357262	-0.36065
TAZ	cg12869875	CHRX	152710928	-0.327911	-0.340113
TAZ	cg24324483	CHRX	152876286	-0.351225	-0.333522
TAZ	cg08291693	CHRX	152937145	-0.403847	-0.382296
TAZ	cg07446846	CHRX	152952362	-0.437608	-0.43332
TAZ	cg27024381	CHRX	153009999	-0.382512	-0.397957
TAZ	cg22643011	CHRX	153047707	-0.341555	-0.321355
TAZ	cg01368763	CHRX	153072706	-0.393751	-0.389155
TAZ	cg03350932	CHRX	153085101	-0.352243	-0.337524
TAZ	cg12206646	CHRX	153151054	-0.320096	-0.319919
TAZ	cg27496085	CHRX	153152572	-0.343251	-0.318059
TAZ	cg07874445	CHRX	153166595	-0.326163	-0.350151
TAZ	cg15688151	CHRX	153167851	-0.324862	-0.341948
TBC1D1	cg02131853	CHR4	39034637	0.331564	0.337423
TBC1D10A	cg26581200	CHR22	30637461	-0.442844	-0.43202
TBC1D10A	cg02214441	CHR22	31536996	-0.324321	-0.436506
TBC1D10A	cg25375569	CHR22	31537064	-0.322527	-0.43183
TBC1D10B	cg02218809	CHR16	29973300	-0.369215	-0.336532
TBC1D10C	cg11532655	CHR11	66457570	-0.317909	-0.324393
TBC1D10C	cg16509978	CHR11	67121607	0.332406	0.356373
TBC1D10C	cg24690094	CHR11	67383802	-0.321156	-0.320407
TBC1D10C	cg02793948	CHR11	68095662	0.365982	0.47616
TBC1D10C	cg02891082	CHR11	68118671	-0.317204	-0.412374
TBC1D10C	cg24985525	CHR11	68118731	-0.374892	-0.51021
TBC1D16	cg18186771	CHR17	76993506	0.320122	0.326833
TBC1D16	cg02082642	CHR17	78522609	0.365519	0.385737
TBC1D20	cg01704877	CHR20	376917	-0.369271	-0.424822
TBC1D20	cg00338329	CHR20	398430	-0.339379	-0.437014
TBC1D20	cg07471190	CHR20	1097586	-0.339298	-0.366347
TBC1D20	cg03037969	CHR20	1277814	-0.366908	-0.402577
TBC1D20	cg04613791	CHR20	1373260	0.361279	0.378881
TBC1D31	cg14355321	CHR8	123954739	-0.379096	-0.319312
TBC1D31	ch.8.2465681F	CHR8	124800139	-0.388665	-0.411964
TBC1D4	ch.13.1117341F	CHR13	76263533	-0.365518	-0.428931
TBC1D4	cg11831419	CHR13	76392745	-0.330812	-0.346172
TBC1D8	cg05471495	CHR2	101369330	-0.350278	-0.350784
TBC1D8	cg09272225	CHR2	101519794	-0.399188	-0.32161
TBC1D8	cg04623297	CHR2	102051587	0.384026	0.365459
TBC1D8	cg03095773	CHR2	102051598	0.38656	0.379523
TBC1D9	cg02012300	CHR4	141263852	0.329191	0.326942
TBC1D9	cg01109023	CHR4	141487620	0.396757	0.373146
TBC1D9	cg14078662	CHR4	141491214	0.340133	0.339947
TBCA	cg06972615	CHR5	77081292	0.316645	0.329298
TBCEL	cg14776894	CHR11	120973197	0.351629	0.353213
TBKBP1	cg26264032	CHR17	46045115	0.323512	0.338851
TBL2	cg17069650	CHR7	73663536	-0.34971	-0.328899
TBP	cg26228812	CHR6	170041959	0.334971	0.321365
TBRG4	cg09933329	CHR7	44186183	-0.332377	-0.361289
TBRG4	cg03509961	CHR7	44366620	-0.337885	-0.355948
TBRG4	cg20747462	CHR7	45216802	-0.323825	-0.328743
TBRG4	cg04275692	CHR7	45610627	-0.346516	-0.360752
TBRG4	cg10975290	CHR7	45963523	-0.324815	-0.368003
TBX1	cg02163266	CHR22	19015061	0.376915	0.414597
TBX1	cg24926361	CHR22	19136922	-0.333038	-0.354707
TBX1	cg11985360	CHR22	19138209	-0.331585	-0.327482
TBX1	cg25559313	CHR22	19138267	-0.331337	-0.364771
TBX1	cg02357751	CHR22	19710880	0.324609	0.376137
TBX1	cg16210718	CHR22	19711007	0.341951	0.379023
TBX1	cg14130977	CHR22	19711023	0.37048	0.39372
TBX1	cg03263514	CHR22	19711036	0.386694	0.376363
TBX1	cg16627786	CHR22	19711051	0.330133	0.374617
TBX1	cg00725138	CHR22	19716556	0.34476	0.34284
TBX18	cg25560696	CHR6	85481532	0.474306	0.471659
TBX18	cg23185829	CHR6	85482946	-0.412627	-0.416915
TBX18	cg24708006	CHR6	85483055	-0.34934	-0.343
TBX18	cg00176709	CHR6	85483334	-0.415495	-0.433318
TBX18	cg16561893	CHR6	85483536	-0.468029	-0.444706
TBX18	cg23961842	CHR6	85483800	-0.409087	-0.41201
TBX18	cg07995179	CHR6	85484287	-0.404423	-0.433682
TBX18	cg01839396	CHR6	85484450	-0.450514	-0.461199
TBX18	cg25439496	CHR6	85484627	-0.4618	-0.505343
TBX18	cg18162583	CHR6	85484717	-0.45568	-0.468465
TBX18	cg06187770	CHR6	85484863	-0.419771	-0.416278
TBX21	cg08452456	CHR17	45786439	0.342924	0.424734
TBX21	cg21215337	CHR17	46176117	0.36283	0.354389
TBX21	cg26101366	CHR17	46805563	0.31931	0.427686
TBX3	cg22830507	CHR12	115095025	-0.338212	-0.34458
TBX3	cg09263516	CHR12	115107338	-0.38421	-0.320069
TBX3	cg19175386	CHR12	115134496	0.32061	0.338604
TBX3	cg00998124	CHR12	115138766	0.316548	0.336827
TBX3	cg18882486	CHR12	115461557	0.318943	0.344889
TBX3	cg19872222	CHR12	115843552	0.348408	0.372669
TBXA2R	cg23513183	CHR19	2858944	-0.423366	-0.484533
TBXA2R	cg12277416	CHR19	2859153	-0.409855	-0.427964
TBXA2R	cg26465405	CHR19	3039745	0.371237	0.356763
TBXA2R	cg07865607	CHR19	3136076	0.532685	0.479469
TBXA2R	cg03605666	CHR19	3383594	-0.355256	-0.403133
TBXA2R	cg07564563	CHR19	3548977	-0.363727	-0.363953
TBXA2R	cg01895124	CHR19	3584954	0.321354	0.322513
TBXA2R	cg27022827	CHR19	3728751	0.354648	0.415335
TBXA2R	cg09920172	CHR19	3870806	-0.410045	-0.47551
TBXA2R	cg10009657	CHR19	4153419	0.425592	0.381473
TBXA2R	cg20640432	CHR19	4153445	0.402888	0.409047
TBXA2R	cg19771372	CHR19	4153713	0.366598	0.482133
TBXA2R	cg24461524	CHR19	4207451	0.362063	0.389529
TBXA2R	cg07615493	CHR19	4215043	0.525297	0.56993
TBXA2R	cg25528916	CHR19	4328818	-0.348045	-0.364527
TBXA2R	cg18239920	CHR19	4502025	-0.332034	-0.396708
TBXA2R	cg17272620	CHR19	4540333	0.356202	0.474276
TBXA2R	cg12941931	CHR19	4559799	0.361993	0.415087
TBXA2R	cg13461178	CHR19	4583451	0.330553	0.393406
TC2N	cg21890646	CHR14	91816120	-0.345609	-0.338107
TC2N	cg07112604	CHR14	91836354	-0.464242	-0.426899
TC2N	cg26120073	CHR14	91841955	-0.402665	-0.411521
TC2N	cg14214797	CHR14	91860613	-0.425183	-0.442901
TC2N	cg25066772	CHR14	93136682	-0.380043	-0.407206
TC2N	cg13485718	CHR14	93315488	-0.348698	-0.396125
TCAM1P	cg07677856	CHR17	61926188	-0.426327	-0.396411
TCAM1P	cg00280220	CHR17	61926910	-0.586963	-0.456603
TCEA1	cg20421672	CHR8	54708636	-0.371007	-0.376925
TCEA2	cg03387135	CHR20	61809827	-0.331681	-0.333313
TCEA2	cg01052879	CHR20	61809830	-0.318673	-0.327163
TCEA2	cg15028514	CHR20	61809841	-0.31747	-0.340806
TCEA2	cg06660530	CHR20	61809911	-0.336411	-0.368638
TCEA2	cg18554868	CHR20	62117537	0.391967	0.415331
TCEA2	cg14601357	CHR20	62168764	0.511235	0.52893
TCEA2	cg06653796	CHR20	62367805	0.347703	0.433267
TCEA2	cg20513976	CHR20	62367893	0.347412	0.45428
TCEA2	cg14396214	CHR20	62367998	0.44626	0.471498
TCEA2	cg08371659	CHR20	62673890	-0.345593	-0.330028
TCEA2	cg05991314	CHR20	62674016	-0.34207	-0.342703
TCEA2	cg12038935	CHR20	62674028	-0.352198	-0.357935
TCEA2	cg00609673	CHR20	62703717	0.412982	0.438482
TCEA2	cg04278197	CHR20	62732060	0.358638	0.371742
TCEA2	cg19157580	CHR20	62733901	-0.378907	-0.381667
TCEA2	cg05668372	CHR20	62734251	-0.358244	-0.356947
TCEA2	cg02991238	CHR20	62734259	-0.342034	-0.341477
TCEA2	cg06373721	CHR20	62745242	0.413841	0.409663
TCEA2	cg12742799	CHR20	62959193	-0.335008	-0.328438
TCEA3	cg20150640	CHR1	23697656	-0.369997	-0.35446
TCEA3	cg22675447	CHR1	24745395	-0.344334	-0.401776
TCEAL2	cg16723800	CHRX	100546517	-0.446383	-0.416753
TCEAL2	cg00291222	CHRX	100910662	0.345431	0.380676
TCEAL2	cg01737550	CHRX	101395217	0.336354	0.38294
TCEAL2	cg17852104	CHRX	102000694	-0.342893	-0.409765
TCEAL3	cg17852104	CHRX	102000694	-0.359599	-0.424712
TCEAL5	cg15042473	CHRX	103294786	0.346191	0.323966
TCEAL6	cg10874556	CHRX	100446569	-0.317568	-0.447403
TCEAL6	cg16723800	CHRX	100546517	-0.355751	-0.335799
TCEAL7	cg09106468	CHRX	102000610	-0.392168	-0.421693
TCEAL7	cg17852104	CHRX	102000694	-0.355934	-0.449583
TCEAL7	cg05467600	CHRX	103499724	-0.35553	-0.375715
TCEAL7	cg05777666	CHRX	103499734	-0.319132	-0.367619
TCEAL7	cg18395615	CHRX	103499807	-0.316967	-0.3399
TCEANC	cg17588373	CHRX	13957417	-0.316971	-0.318286
TCEB3	cg00417419	CHR1	23810942	-0.344442	-0.343491
TCF15	cg16931068	CHR20	139680	0.362054	0.352166
TCF15	cg25006249	CHR20	259898	-0.389595	-0.465944
TCF15	cg06524264	CHR20	259925	-0.36947	-0.437105
TCF15	cg05256204	CHR20	281440	-0.445184	-0.450482
TCF15	cg10118435	CHR20	390551	0.449347	0.455489
TCF15	cg18748575	CHR20	400950	0.319731	0.3448
TCF15	cg24595510	CHR20	644302	-0.364876	-0.425911
TCF15	cg01220680	CHR20	866011	-0.340297	-0.352144
TCF15	cg04428163	CHR20	1294021	-0.364083	-0.437851
TCF15	cg21524538	CHR20	1310846	0.353667	0.390707
TCF15	cg05007126	CHR20	1310884	0.381871	0.403208
TCF20	cg00167958	CHR22	42677969	-0.358197	-0.362792
TCF20	cg07175554	CHR22	42687555	-0.360094	-0.347775
TCF20	cg19026547	CHR22	42688838	-0.33746	-0.370621
TCF21	cg06317507	CHR6	134159179	0.504789	0.576797
TCF21	cg05996795	CHR6	134159303	0.566171	0.641414
TCF21	cg13681940	CHR6	134159412	0.351163	0.458678
TCF21	cg03039701	CHR6	134375186	0.328324	0.32874
TCF7	cg02650128	CHR5	132556650	-0.343327	-0.348346
TCF7	cg23328852	CHR5	132946269	-0.356893	-0.415044
TCF7	cg24811563	CHR5	133383131	-0.409689	-0.442
TCF7	cg04983821	CHR5	133407209	-0.503538	-0.507211
TCF7	cg08969102	CHR5	133563532	-0.332581	-0.362282
TCF7	cg24462476	CHR5	134375427	-0.319297	-0.352254
TCF7L1	cg12656085	CHR2	85173360	0.539811	0.516131
TCF7L1	cg19627006	CHR2	85637673	0.341649	0.36023
TCF7L1	cg04877910	CHR2	85804641	0.60555	0.590161
TCF7L1	cg05656364	CHR2	85804732	0.582638	0.592219
TCF7L1	cg06567855	CHR2	85977911	0.485704	0.51594
TCF7L2	cg23513453	CHR10	114038999	-0.398122	-0.357055
TCF7L2	cg04737124	CHR10	114344988	-0.418765	-0.404357
TCF7L2	cg18173044	CHR10	114535504	-0.342515	-0.328565
TCFL5	cg02685032	CHR20	60498717	-0.397583	-0.401792
TCFL5	cg05274680	CHR20	60502248	-0.39001	-0.389206
TCFL5	ch.20.1436892F	CHR20	60746731	-0.487634	-0.524379
TCFL5	cg26145511	CHR20	60953415	-0.32648	-0.352934
TCFL5	cg09675069	CHR20	60989002	-0.39867	-0.38449
TCFL5	cg13193179	CHR20	61142637	-0.319955	-0.316487
TCFL5	cg18321495	CHR20	61158170	-0.321379	-0.34008
TCFL5	cg07915635	CHR20	61161073	-0.317872	-0.323857
TCFL5	cg04381249	CHR20	61404888	-0.340832	-0.360642
TCFL5	cg26733301	CHR20	61585924	0.353699	0.369059
TCFL5	cg10233904	CHR20	61625364	-0.352198	-0.377172
TCFL5	cg04407137	CHR20	61713234	-0.326976	-0.339384
TCFL5	cg02969038	CHR20	61713598	-0.367271	-0.370558
TCFL5	cg12207022	CHR20	61734930	-0.360435	-0.369962
TCFL5	cg20417869	CHR20	61785868	-0.321087	-0.334294
TCFL5	cg14173599	CHR20	61867137	-0.36586	-0.411892
TCFL5	cg00753658	CHR20	61867154	-0.371116	-0.403842
TCFL5	cg14895298	CHR20	61867178	-0.448076	-0.456477
TCFL5	cg22843950	CHR20	61867212	-0.451981	-0.448504
TCFL5	cg17650057	CHR20	61867218	-0.467932	-0.465333
TCFL5	cg00895528	CHR20	61867349	-0.357951	-0.36052
TCFL5	cg18596686	CHR20	61908483	0.320401	0.420535
TCFL5	cg06036288	CHR20	61971412	-0.372516	-0.389335
TCFL5	cg00540593	CHR20	61977814	-0.373285	-0.396715
TCFL5	cg04649215	CHR20	62048869	-0.358314	-0.363319
TCFL5	cg10946576	CHR20	62079799	-0.410275	-0.402143
TCFL5	cg19236703	CHR20	62079911	-0.33487	-0.326975
TCFL5	cg04685632	CHR20	62082611	-0.481127	-0.495134
TCFL5	cg10786876	CHR20	62121918	-0.374072	-0.377516
TCFL5	cg03842063	CHR20	62190522	-0.3517	-0.374254
TCFL5	cg25157850	CHR20	62401287	-0.327058	-0.320761
TCIRG1	cg06231863	CHR11	67559939	-0.352325	-0.320852
TCIRG1	cg21936959	CHR11	68782049	0.342832	0.338606
TCL1A	cg06821999	CHR14	95238156	-0.375795	-0.378797
TCL1A	cg21339926	CHR14	95786621	0.363961	0.35709
TCL1A	cg18421748	CHR14	96670911	0.379944	0.441049
TCP10	cg16214245	CHR6	167584201	0.347647	0.33784
TCP11L1	cg12982322	CHR11	32449821	-0.36992	-0.365987
TCP11L1	cg26848718	CHR11	32454975	-0.3338	-0.348785
TCP11L1	cg14415629	CHR11	33033607	0.36639	0.409705
TCP11L1	cg15848714	CHR11	33442321	0.354474	0.378101
TCTE3	cg10865119	CHR6	170190112	-0.334744	-0.329796
TCTE3	cg13588517	CHR6	170562720	-0.324306	-0.347631
TCTEX1D1	cg17031739	CHR1	67600172	-0.342225	-0.348459
TCTEX1D1	cg23232299	CHR1	68212170	-0.340643	-0.346704
TDGF1	cg18004856	CHR3	46029278	-0.416716	-0.379123
TDGF1	cg24954967	CHR3	46130858	0.46567	0.504703
TDGF1	cg11589536	CHR3	46250518	0.34064	0.345423
TDGF1	cg14749678	CHR3	46449636	-0.398168	-0.383095
TDGF1	cg02615711	CHR3	46504469	0.44409	0.321962
TDGF1	cg10749572	CHR3	46506864	0.390103	0.449988
TDGF1	cg11798489	CHR3	46531037	0.484677	0.348227
TDGF1	cg07224221	CHR3	46539013	-0.372877	-0.416619
TDGF1	cg26536164	CHR3	46539018	-0.407191	-0.473416
TDGF1	cg07622766	CHR3	46547809	0.382393	0.353588
TDGF1	cg08081259	CHR3	46604536	0.536212	0.433487
TDGF1	cg00285902	CHR3	46605616	0.46996	0.40878
TDGF1	cg18193817	CHR3	46606299	0.50463	0.453487
TDGF1	cg02223905	CHR3	46720206	0.321185	0.34861
TDGF1	cg22210157	CHR3	46853986	-0.377262	-0.332033
TDGF1	cg24392548	CHR3	46854173	-0.38473	-0.404527
TDGF1	cg19468029	CHR3	46854231	-0.336176	-0.410213
TDGF1	cg22818556	CHR3	46854297	-0.364518	-0.38204
TDGF1	cg16674467	CHR3	46854311	-0.366312	-0.322757
TDGF1	cg08511440	CHR3	46923503	-0.336581	-0.354773
TDGF1	cg24126187	CHR3	46923546	-0.336056	-0.358116
TDGF1	cg05717204	CHR3	46924768	-0.368108	-0.372445
TDGF1	cg13607709	CHR3	46940153	-0.37663	-0.351849
TDGF1	cg11594731	CHR3	46940212	-0.395685	-0.37654
TDGF1	cg21792155	CHR3	46940347	-0.343854	-0.346853
TDGF1P3	cg14457256	CHRX	108977252	-0.319003	-0.365055
TDRD10	cg26894575	CHR1	153518054	0.385061	0.401323
TDRD10	cg25603883	CHR1	154944357	0.327056	0.322293
TDRD10	cg16618493	CHR1	154978980	0.317863	0.345292
TDRD10	cg18832152	CHR1	155035183	0.358898	0.334417
TDRD10	cg19257864	CHR1	155211736	0.364116	0.362613
TDRD10	cg08264805	CHR1	155291224	-0.490837	-0.452459
TDRD3	cg24949196	CHR13	60240094	0.35317	0.384392
TDRD3	cg04746520	CHR13	60738538	-0.445846	-0.46884
TDRD9	cg10291119	CHR14	103403760	-0.322395	-0.333756
TDRD9	cg01720920	CHR14	104185151	-0.329443	-0.327217
TDRD9	cg18724200	CHR14	105132022	0.344946	0.360164
TDRD9	cg13636887	CHR14	105189936	0.407631	0.447252
TDRKH	cg24880024	CHR1	152083709	-0.348862	-0.348659
TDRP	cg00665029	CHR8	354520	0.328202	0.353595
TDRP	cg07004744	CHR8	641479	-0.391428	-0.410237
TDRP	cg07249684	CHR8	689392	-0.330987	-0.375827
TDRP	cg01049933	CHR8	1047734	0.323239	0.334991
TDRP	cg12797746	CHR8	1110520	0.350532	0.412194
TECR	cg08888278	CHR19	13953225	-0.367679	-0.375966
TECR	cg16029321	CHR19	14544044	-0.351919	-0.322542
TECTA	cg15690696	CHR11	120217718	0.344602	0.350276
TECTA	cg20733250	CHR11	120377082	0.326506	0.331658
TECTA	cg12268453	CHR11	120420147	0.332869	0.318167
TECTA	cg23629775	CHR11	120433032	0.360053	0.355098
TECTA	cg07081245	CHR11	120433996	0.323748	0.344878
TECTA	cg12124927	CHR11	120434391	0.332052	0.355453
TECTA	cg18135489	CHR11	120874859	0.328553	0.316896
TEFM	cg01541814	CHR17	29298591	-0.365584	-0.354108
TELO2	cg08893269	CHR16	580966	-0.320007	-0.316922
TELO2	cg04423635	CHR16	1222519	-0.348681	-0.358111
TES	cg03280299	CHR7	116659609	0.320406	0.317772
TESC	cg20143415	CHR12	117473375	0.434371	0.387566
TESC	cg27513787	CHR12	117474507	0.463965	0.395406
TESC	cg15049177	CHR12	117476704	0.521974	0.410359
TESK1	cg06087537	CHR9	36401074	-0.339152	-0.333316
TESPA1	cg17026220	CHR12	54410580	0.323593	0.345408
TESPA1	cg10005224	CHR12	54424964	-0.338021	-0.363257
TEX40	cg19674138	CHR11	63804021	0.359303	0.332451
TEX40	cg21667796	CHR11	63804119	0.365698	0.3596
TEX40	cg06129498	CHR11	64058937	0.35798	0.327909
TEX40	cg09396196	CHR11	64059054	0.370218	0.361112
TEX40	cg14673256	CHR11	64059057	0.371338	0.342219
TEX40	cg23732080	CHR11	64120036	-0.353685	-0.343003
TEX40	cg27122888	CHR11	64379586	-0.327015	-0.362911
TEX40	cg17221226	CHR11	64414192	-0.324698	-0.343024
TEX40	cg17059853	CHR11	64490494	0.327134	0.347686
TEX40	cg08476157	CHR11	64927890	-0.318515	-0.323837
TFAP2A	cg08660295	CHR6	10059418	0.387792	0.404552
TFAP2A	cg22168676	CHR6	10060780	0.384102	0.393688
TFAP2A	cg27631817	CHR6	10060938	0.522012	0.550118
TFAP2A	cg14153356	CHR6	10062223	0.46477	0.48424
TFAP2A	cg03754044	CHR6	10112908	0.361761	0.376347
TFAP2A	cg07304923	CHR6	10323048	0.412522	0.429484
TFAP2A	cg09862148	CHR6	10388322	0.367083	0.371354
TFAP2A	cg00575066	CHR6	10390039	0.423187	0.440575
TFAP2A	cg05639246	CHR6	10393778	0.45823	0.478434
TFAP2A	cg00689580	CHR6	10420798	0.376649	0.390982
TFAP2A	cg11079583	CHR6	10420904	0.43236	0.472504
TFAP2A	cg10129408	CHR6	10421001	0.463895	0.505327
TFAP2A	cg14993900	CHR6	10421069	0.375925	0.377129
TFAP2A	cg22267770	CHR6	10422139	0.331391	0.347921
TFAP2A	cg20148850	CHR6	10422227	0.408276	0.43146
TFAP2A	cg00190412	CHR6	10836303	0.337601	0.351224
TFCP2L1	cg12785228	CHR2	121071904	-0.358255	-0.348059
TFCP2L1	cg04019016	CHR2	121101047	-0.325697	-0.420932
TFCP2L1	cg04065338	CHR2	121101472	-0.40769	-0.36557
TFCP2L1	cg02173749	CHR2	121104029	-0.364616	-0.328809
TFCP2L1	cg04439159	CHR2	121104859	-0.459395	-0.39557
TFCP2L1	cg07736658	CHR2	121105175	-0.458671	-0.394867
TFCP2L1	cg25334934	CHR2	121269348	-0.4325	-0.468824
TFCP2L1	cg02994923	CHR2	121303745	-0.408027	-0.386917
TFCP2L1	cg04752871	CHR2	121412432	-0.37229	-0.332153
TFCP2L1	cg22375288	CHR2	121427660	-0.38834	-0.417308
TFCP2L1	cg05366156	CHR2	121493468	-0.419172	-0.318654
TFCP2L1	cg20012888	CHR2	121499710	-0.419234	-0.396938
TFCP2L1	cg26546687	CHR2	121684676	-0.325007	-0.324677
TFCP2L1	cg10560561	CHR2	122187299	0.415618	0.401081
TFDP1	cg22542803	CHR13	113619617	-0.322313	-0.348736
TFDP1	cg21090298	CHR13	113622686	-0.322295	-0.341072
TFDP1	cg25101225	CHR13	113705742	0.396828	0.422898
TFDP1	cg12622519	CHR13	114108052	0.321226	0.341719
TFDP1	cg17414127	CHR13	114108676	0.410913	0.426922
TFDP1	cg02585745	CHR13	114115018	-0.363214	-0.393176
TFDP1	cg22945824	CHR13	114115194	-0.34091	-0.42008
TFDP1	cg16085744	CHR13	114744531	-0.331623	-0.340987
TFDP1	cg11992426	CHR13	114764890	-0.351788	-0.332365
TFDP1	cg14290855	CHR13	114887133	-0.356451	-0.398685
TFDP1	cg18072166	CHR13	114892618	0.337993	0.426794
TFDP2	cg27084654	CHR3	141118615	-0.387279	-0.383909
TFDP2	cg24794531	CHR3	142443837	-0.327589	-0.32508
TFF1	cg18565216	CHR21	43347094	-0.364948	-0.405947
TFF1	cg07391141	CHR21	44035034	0.338628	0.342224
TFF2	cg15236484	CHR21	43201904	-0.319361	-0.323804
TFF2	cg07183691	CHR21	43241683	-0.325756	-0.345977
TG	cg07243202	CHR8	134315520	0.421336	0.39069
TGDS	cg27164770	CHR13	94891445	-0.361169	-0.404923
TGDS	ch.13.1437856R	CHR13	95870268	-0.387462	-0.438886
TGDS	cg20278383	CHR13	96086098	0.336438	0.368481
TGFB1	cg00608548	CHR19	40972521	0.324873	0.348842
TGFB1	cg16596691	CHR19	41260294	0.45056	0.485737
TGFB1	cg13526492	CHR19	41510026	0.32757	0.35619
TGFB1	cg09286079	CHR19	41510059	0.418177	0.452514
TGFB1	cg12947035	CHR19	41644902	0.368797	0.368515
TGFB1	cg01604411	CHR19	41834514	0.36131	0.370491
TGFB1	cg08313406	CHR19	42415303	0.409421	0.439644
TGFB1	cg00513941	CHR19	42437245	0.323106	0.369595
TGFB1	cg09772333	CHR19	42437309	0.322953	0.32988
TGFB1	cg24165747	CHR19	42440198	0.321127	0.358326
TGFB1	cg13510813	CHR19	42571339	0.325297	0.351169
TGFB1	cg18397073	CHR19	42600278	-0.382907	-0.415641
TGFB1	cg07622193	CHR19	42701920	0.33732	0.383406
TGFB1	cg13915576	CHR19	42807580	-0.362528	-0.387328
TGFB1I1	cg01792666	CHR16	30710912	0.401014	0.488908
TGFB1I1	cg09905605	CHR16	31053323	-0.323518	-0.417174
TGFB1I1	cg02264079	CHR16	31053489	-0.448354	-0.560738
TGFB1I1	cg26456435	CHR16	31053788	-0.384517	-0.485513
TGFB1I1	cg08328483	CHR16	31119196	0.331533	0.329981
TGFB1I1	cg00348389	CHR16	31235706	-0.536139	-0.526732
TGFB1I1	cg10085057	CHR16	31235824	-0.465422	-0.484891
TGFB1I1	cg26233914	CHR16	31366536	0.376306	0.461457
TGFB1I1	cg14387505	CHR16	31538946	0.387857	0.391772
TGFB1I1	cg13792147	CHR16	31831181	-0.351341	-0.381243
TGFB1I1	cg00468846	CHR16	31831421	-0.337499	-0.405772
TGFB1I1	cg00604771	CHR16	32213944	-0.388852	-0.429655
TGFB1I1	cg26744928	CHR16	32290281	-0.380583	-0.401833
TGFB1I1	cg16489602	CHR16	32321943	-0.334879	-0.371927
TGFB1I1	cg12777672	CHR16	32360338	-0.362523	-0.375307
TGFB2	cg19631762	CHR1	218698561	0.369988	0.371206
TGFB2	cg03988297	CHR1	219060547	0.360137	0.381773
TGFB2	cg08271259	CHR1	219504623	0.332459	0.340539
TGFB3	cg05268769	CHR14	75733932	-0.340914	-0.353357
TGFB3	cg11083848	CHR14	76371681	-0.340258	-0.404135
TGFB3	cg19530831	CHR14	76461805	-0.521381	-0.538107
TGFB3	cg04732303	CHR14	76848081	0.34279	0.328854
TGFB3	cg11763914	CHR14	76967670	0.343313	0.370431
TGFB3	cg05370555	CHR14	77336584	0.36283	0.367168
TGFB3	cg04933530	CHR14	77419754	0.420547	0.453232
TGIF2	cg22057234	CHR20	34206710	-0.319156	-0.356815
TGIF2	ch.20.707667F	CHR20	34297200	-0.431177	-0.470314
TGIF2	cg10276665	CHR20	34363406	0.320987	0.407652
TGIF2	ch.20.739424F	CHR20	35335299	-0.389294	-0.470748
TGIF2	ch.20.741059R	CHR20	35381238	-0.394163	-0.443469
TGIF2	cg18861300	CHR20	35579481	-0.327854	-0.427792
TGIF2	ch.20.750973F	CHR20	35650572	-0.443209	-0.456288
TGIF2	cg02615117	CHR20	36034986	-0.396946	-0.384323
TGIF2	cg11399589	CHR20	36147549	0.351355	0.387407
TGIF2	cg24890964	CHR20	36153642	0.316911	0.330929
TGM2	cg13690564	CHR20	36148182	0.345649	0.324727
TGM2	cg16326421	CHR20	36151003	0.382259	0.417609
TGS1	cg07244523	CHR8	56368090	-0.322611	-0.363966
TH	cg03044344	CHR11	1856307	-0.333601	-0.334632
THBD	cg10249285	CHR20	22795685	0.403143	0.510091
THBD	cg21132686	CHR20	22795774	0.451043	0.495616
THBD	cg05018034	CHR20	23014087	0.343669	0.347626
THBD	cg07032439	CHR20	23017312	0.337208	0.339752
THBD	cg24168221	CHR20	23587099	0.322199	0.376179
THBD	cg22238692	CHR20	23670047	0.340051	0.387573
THBD	cg07707641	CHR20	23671108	0.338864	0.334399
THBD	cg20206322	CHR20	23732873	0.363274	0.334221
THBS1	cg05977671	CHR15	39037809	0.402616	0.391859
THBS1	cg17744835	CHR15	40064068	-0.338238	-0.350728
THBS1	cg04847110	CHR15	40620444	-0.347361	-0.36766
THBS1	cg27365324	CHR15	40727743	-0.323815	-0.363629
THBS2	cg04272694	CHR6	168718991	0.466572	0.5412
THBS2	cg25394782	CHR6	168785355	-0.345253	-0.4505
THBS2	cg21002542	CHR6	168785632	-0.476575	-0.536077
THBS2	cg01398583	CHR6	169238443	0.377303	0.359543
THBS2	ch.6.169008488F	CHR6	169266563	0.395634	0.469469
THBS2	cg23070380	CHR6	169351075	-0.527536	-0.583791
THBS2	cg07489447	CHR6	170398571	0.344656	0.319093
THBS2	cg15033140	CHR6	170411909	-0.348518	-0.536889
THBS2	cg11521470	CHR6	170531259	-0.334832	-0.364594
THBS2	cg00498089	CHR6	170585887	-0.386825	-0.421644
THBS2	cg14347219	CHR6	170597898	0.352504	0.34556
THBS3	cg19760410	CHR1	154300117	0.327504	0.336144
THBS3	cg18832152	CHR1	155035183	0.405332	0.376137
THBS3	cg08264805	CHR1	155291224	-0.492672	-0.428094
THEM4	cg03603260	CHR1	151021364	-0.378043	-0.360702
THEMIS2	cg07359379	CHR1	27445362	-0.333944	-0.366343
THEMIS2	cg04789365	CHR1	27687695	-0.362353	-0.387218
THEMIS2	cg00988346	CHR1	27729801	-0.322656	-0.326177
THEMIS2	cg09588020	CHR1	27755803	-0.360929	-0.369085
THEMIS2	cg17903590	CHR1	28623081	0.373191	0.446004
THEMIS2	cg03375056	CHR1	29062431	0.363802	0.358637
THOP1	cg05350224	CHR19	3053510	0.319181	0.328223
THPO	cg05489252	CHR3	183109869	0.33938	0.330693
THPO	cg00064020	CHR3	183894761	-0.371419	-0.420572
THPO	cg05573306	CHR3	183894763	-0.386406	-0.456456
THPO	cg16944597	CHR3	184055379	-0.388906	-0.410691
THPO	cg13694876	CHR3	184282720	0.356984	0.36313
THPO	cg00626312	CHR3	184409746	-0.382163	-0.432051
THPO	cg21574349	CHR3	185080951	-0.351322	-0.37894
THRA	cg26133266	CHR17	37380827	-0.327512	-0.318756
THRB	cg21904937	CHR3	24563068	-0.425827	-0.347891
THRB	cg22797570	CHR3	24563278	-0.409439	-0.328026
THRB	cg01442844	CHR3	24563497	-0.45158	-0.41217
THRB	cg18455523	CHR3	24563685	-0.414343	-0.417954
THSD7A	cg03579179	CHR7	12444095	0.341596	0.344698
THSD7A	cg19015997	CHR7	12611607	0.336564	0.351574
THTPA	cg06186808	CHR14	24600901	-0.327516	-0.338204
THUMPD1	cg06242416	CHR16	21615069	0.333022	0.37316
THY1	cg14242895	CHR11	118393450	-0.398452	-0.467952
THY1	cg20110707	CHR11	118481992	0.350453	0.389489
THY1	cg15212210	CHR11	118986793	-0.38515	-0.418921
THY1	cg24016626	CHR11	119242685	0.35638	0.379434
THY1	cg00499837	CHR11	119542542	-0.413752	-0.4541
THY1	cg08306303	CHR11	119567761	0.434613	0.445088
THY1	cg09977361	CHR11	120008836	0.3534	0.416884
THY1	cg07080244	CHR11	120051676	-0.322442	-0.330864
THY1	cg15690696	CHR11	120217718	0.410625	0.416635
TIE1	cg13781744	CHR1	43250691	-0.457504	-0.541226
TIE1	cg07515989	CHR1	43250763	-0.377178	-0.472928
TIE1	cg24634568	CHR1	43250769	-0.344308	-0.442152
TIE1	cg18391694	CHR1	43250900	-0.344878	-0.363908
TIE1	cg27232866	CHR1	43251073	-0.379858	-0.384539
TIE1	cg19749224	CHR1	43296467	-0.33767	-0.396809
TIE1	cg06372967	CHR1	43351860	0.323397	0.350914
TIE1	cg12059147	CHR1	43613627	-0.3169	-0.331024
TIE1	cg21387147	CHR1	43888271	-0.407298	-0.419596
TIE1	cg18815355	CHR1	43996050	0.327981	0.33809
TIE1	cg03726147	CHR1	44686022	-0.374266	-0.382052
TIE1	cg14210311	CHR1	44726943	0.340562	0.429206
TIFA	cg24071582	CHR4	113430656	0.374954	0.37066
TIFA	cg02397768	CHR4	113430989	0.344733	0.334385
TIFA	cg07964553	CHR4	113435544	0.360381	0.332943
TIFA	cg15463803	CHR4	113436765	0.364705	0.331818
TIFA	cg23401445	CHR4	113442419	0.347525	0.344717
TIFA	cg11244051	CHR4	113626914	0.412763	0.383857
TIGD1	cg22666015	CHR2	233981885	0.340301	0.349062
TIGD4	cg00170487	CHR4	153871345	-0.374168	-0.390758
TIGD4	cg13794807	CHR4	153871752	-0.403837	-0.430306
TIGD5	cg08775382	CHR8	143719313	-0.319405	-0.33331
TIGD5	cg02141940	CHR8	143761503	-0.318621	-0.322725
TIGD5	cg20281815	CHR8	143761508	-0.321694	-0.316896
TIGD5	cg07711097	CHR8	143915954	-0.351808	-0.381975
TIGD5	cg16359091	CHR8	143916017	-0.31773	-0.322326
TIGD5	cg01972576	CHR8	143916273	-0.39196	-0.397912
TIGD5	cg08389266	CHR8	143955181	-0.350397	-0.354112
TIGD5	cg21901156	CHR8	143961291	-0.327065	-0.339184
TIGD5	cg15125053	CHR8	144213175	-0.34381	-0.367527
TIGD5	cg11931697	CHR8	144785217	-0.321743	-0.319106
TIGD7	cg10286969	CHR16	2765843	-0.359822	-0.375533
TIGD7	cg02532518	CHR16	3210066	-0.318991	-0.326177
TIGD7	cg07891531	CHR16	3221328	-0.317189	-0.327575
TIGD7	cg26525342	CHR16	3221466	-0.329942	-0.340967
TIGD7	cg16428517	CHR16	3317428	0.354443	0.341101
TIGD7	cg05351887	CHR16	3988869	-0.410131	-0.420233
TIGD7	cg00441898	CHR16	3989076	-0.324656	-0.31885
TIGD7	cg26781303	CHR16	4233131	0.316201	0.368166
TIMM17B	cg13328614	CHRX	48775123	-0.401455	-0.389827
TIMM17B	cg24411090	CHRX	49031256	-0.328262	-0.327735
TIMM17B	cg14389582	CHRX	49083474	-0.340438	-0.339579
TIMM21	cg01226265	CHR18	72123958	0.333679	0.326565
TIMM21	cg17374051	CHR18	72265663	0.334054	0.333193
TIMM22	cg14489217	CHR17	86395	-0.342596	-0.340154
TIMM22	cg03162032	CHR17	655955	0.357892	0.439302
TIMM22	cg08489349	CHR17	656181	0.35959	0.360629
TIMM22	cg19016664	CHR17	698494	0.368378	0.348391
TIMM22	cg11776336	CHR17	862384	0.34186	0.362878
TIMM22	cg05258102	CHR17	881647	0.343447	0.331908
TIMM22	cg15369512	CHR17	1012967	0.338894	0.352356
TIMM22	cg11149849	CHR17	1064017	-0.327886	-0.32617
TIMM22	cg11393185	CHR17	1202015	0.385753	0.382778
TIMM22	cg21253721	CHR17	1202092	0.430862	0.360387
TIMM22	cg14093065	CHR17	1811625	0.413709	0.417194
TIMM22	cg19747640	CHR17	1812145	0.343552	0.362781
TIMM50	cg03751967	CHR19	40421743	0.360292	0.350528
TIMM8A	cg16723800	CHRX	100546517	0.329403	0.327006
TIMM8A	cg00291222	CHRX	100910662	-0.322749	-0.359937
TIMM9	cg19548283	CHR14	58764383	-0.44581	-0.429122
TIMM9	cg27026909	CHR14	58764648	-0.423294	-0.38873
TIMP2	cg07740579	CHR17	76124173	0.412971	0.414107
TIMP2	cg04947157	CHR17	76128481	0.506688	0.577502
TIMP2	cg11493223	CHR17	76128522	0.438007	0.588709
TIMP2	cg18901278	CHR17	76128531	0.45359	0.586564
TIMP2	cg24988684	CHR17	76128556	0.480602	0.534374
TIMP2	cg02911077	CHR17	76128621	0.58195	0.646683
TIMP2	cg03742808	CHR17	76128634	0.5383	0.585103
TIMP2	cg16214492	CHR17	76128676	0.605273	0.636585
TIMP2	cg12798338	CHR17	76128683	0.61188	0.649225
TIMP2	cg19972674	CHR17	76142363	0.34771	0.334464
TIMP2	cg08930147	CHR17	76226563	0.330605	0.331737
TIMP2	cg06315909	CHR17	76227508	-0.386901	-0.45922
TIMP2	cg10460946	CHR17	76247467	0.522916	0.58816
TIMP2	cg23124641	CHR17	76337667	0.340218	0.385628
TIMP2	cg02906503	CHR17	76564972	0.360003	0.408271
TIMP2	cg26400341	CHR17	76617964	0.462787	0.500611
TIMP2	cg26164886	CHR17	76618004	0.382405	0.410347
TIMP2	cg02801388	CHR17	76618029	0.349736	0.361243
TIMP2	cg11409285	CHR17	76641147	0.339543	0.337397
TIMP2	cg05380734	CHR17	76814805	-0.335643	-0.351086
TIMP2	cg08962888	CHR17	76968215	0.324546	0.331172
TIMP2	cg11202345	CHR17	76976057	0.360308	0.421733
TIMP2	cg09967973	CHR17	77037916	-0.35928	-0.410038
TIMP2	cg08821738	CHR17	77043179	-0.361774	-0.498426
TIMP2	cg16935790	CHR17	77043246	-0.395363	-0.446758
TIMP2	cg26292173	CHR17	77043544	-0.409385	-0.53129
TIMP2	cg09890286	CHR17	77088710	0.323489	0.32421
TIMP2	cg17294330	CHR17	77089070	0.379811	0.373092
TIMP2	cg01021742	CHR17	77100132	-0.319807	-0.34912
TIMP2	cg19673176	CHR17	77116058	0.389319	0.43281
TIMP2	cg20214871	CHR17	77478637	0.368801	0.419117
TIMP2	cg02164741	CHR17	77537018	0.442804	0.459707
TIMP2	cg18933840	CHR17	77721824	-0.3508	-0.361093
TIMP2	cg13475704	CHR17	77810269	0.33191	0.422713
TIMP2	cg23749482	CHR17	77901317	0.339787	0.524594
TIMP2	cg04157865	CHR17	77914162	-0.350486	-0.455941
TINAG	cg16523850	CHR6	54156824	0.37786	0.396806
TINF2	cg04845347	CHR14	24731398	-0.322458	-0.370786
TIPRL	cg00296158	CHR1	167189002	-0.347388	-0.32413
TK1	cg02911077	CHR17	76128621	-0.328754	-0.344606
TK1	cg03742808	CHR17	76128634	-0.327799	-0.337513
TK1	cg16214492	CHR17	76128676	-0.333338	-0.35835
TK1	cg12798338	CHR17	76128683	-0.361159	-0.375111
TK1	cg25648211	CHR17	76312455	-0.331494	-0.330122
TLDC2	cg21028946	CHR20	34680004	-0.367664	-0.358106
TLDC2	cg27500983	CHR20	34700201	-0.341014	-0.336173
TLDC2	cg15349424	CHR20	35207000	-0.508548	-0.520465
TLDC2	cg00036588	CHR20	35275710	-0.374738	-0.371892
TLDC2	ch.20.741059R	CHR20	35381238	-0.329831	-0.389728
TLDC2	cg15535174	CHR20	35488454	-0.392245	-0.395904
TLDC2	ch.20.750973F	CHR20	35650572	-0.366372	-0.370021
TLDC2	cg20891842	CHR20	36041285	-0.41745	-0.389052
TLDC2	ch.20.773168F	CHR20	36388680	-0.325358	-0.33655
TLE2	cg01294327	CHR19	2291373	-0.333587	-0.336454
TLE2	cg21869609	CHR19	2291613	-0.350444	-0.340653
TLE2	cg00835193	CHR19	2291780	-0.368417	-0.348547
TLE2	cg09370594	CHR19	2291872	-0.371025	-0.378425
TLE2	cg24067214	CHR19	2308355	-0.316806	-0.349369
TLE2	cg08301518	CHR19	3672411	0.370249	0.395055
TLE2	cg27168033	CHR19	3983219	0.316362	0.341165
TLE3	cg21540984	CHR15	70996031	0.316381	0.322016
TLE6	cg01467266	CHR19	2252961	0.336166	0.322041
TLE6	cg08461451	CHR19	2295092	0.33995	0.320293
TLE6	cg24711993	CHR19	2308475	0.343361	0.330398
TLE6	cg18036235	CHR19	2721669	0.323392	0.324343
TLE6	cg11861731	CHR19	2721819	0.319927	0.322608
TLE6	cg20149937	CHR19	3465709	0.324076	0.348294
TLE6	cg15582506	CHR19	3583573	0.37955	0.370055
TLE6	cg23846712	CHR19	3607608	0.345361	0.342516
TLK1	cg20434178	CHR2	172968684	-0.319655	-0.338778
TLL1	cg26099018	CHR4	165954480	0.335478	0.350335
TLL1	cg05119988	CHR4	166251189	0.405185	0.43601
TLL1	cg01925521	CHR4	166299123	0.377122	0.343322
TLR1	cg02131853	CHR4	39034637	0.338455	0.347054
TLR2	cg01593385	CHR4	155534149	0.340331	0.336355
TLR6	cg26300517	CHR4	38732661	-0.351243	-0.401037
TLX1	cg24735307	CHR10	102881114	-0.450879	-0.331067
TLX1	cg17535691	CHR10	102881324	-0.440544	-0.361997
TLX1	cg06464008	CHR10	102881508	-0.420251	-0.336532
TLX1	cg03269050	CHR10	102881545	-0.371834	-0.350365
TM2D2	ch.8.903080R	CHR8	38174205	-0.38753	-0.320113
TM4SF4	cg12138695	CHR3	149160934	-0.47541	-0.517579
TM4SF4	cg04156643	CHR3	149161515	-0.479841	-0.497701
TM4SF4	cg24836103	CHR3	149995968	0.333204	0.340924
TM4SF5	cg24874612	CHR17	4689765	0.375951	0.349552
TM6SF1	cg10158715	CHR15	83382987	0.328167	0.335214
TM6SF1	cg13210618	CHR15	83383066	0.327285	0.360252
TM6SF2	cg03719032	CHR19	19374710	0.359888	0.448389
TM9SF1	cg23142396	CHR14	23772183	-0.378715	-0.390588
TM9SF1	cg07050525	CHR14	23791411	-0.381214	-0.375694
TM9SF1	cg01495907	CHR14	24842974	0.354199	0.317109
TM9SF2	cg20121278	CHR13	99446885	-0.317083	-0.356682
TM9SF2	ch.13.1524792R	CHR13	99552827	-0.404491	-0.425783
TM9SF2	cg05271910	CHR13	100037488	-0.362281	-0.345792
TM9SF2	cg27300028	CHR13	100312810	-0.426283	-0.438559
TM9SF2	cg01641908	CHR13	100602782	-0.366024	-0.41001
TM9SF3	cg27584546	CHR10	98657118	-0.325954	-0.327316
TM9SF3	cg14175593	CHR10	99257444	-0.334346	-0.317525
TM9SF4	cg25361651	CHR20	29847402	-0.467096	-0.580706
TM9SF4	cg25083781	CHR20	30102296	0.354361	0.357246
TM9SF4	cg18471488	CHR20	30105550	0.423032	0.415583
TM9SF4	cg11551419	CHR20	30311239	0.367479	0.35668
TM9SF4	cg05152503	CHR20	30407098	-0.370782	-0.363699
TM9SF4	cg19609923	CHR20	30421774	-0.456534	-0.464729
TM9SF4	cg07211292	CHR20	30618874	-0.374009	-0.371589
TM9SF4	cg06575144	CHR20	30618966	-0.360805	-0.35504
TM9SF4	cg02182210	CHR20	30619096	-0.341125	-0.325252
TM9SF4	cg06019865	CHR20	30795840	0.317893	0.351609
TM9SF4	cg05852409	CHR20	30822553	-0.369159	-0.415855
TM9SF4	cg23586440	CHR20	31067009	-0.508735	-0.507204
TM9SF4	cg04029933	CHR20	31068427	-0.441618	-0.462296
TM9SF4	cg18223379	CHR20	31619647	-0.317703	-0.337746
TMBIM6	cg17046586	CHR12	50665774	-0.344225	-0.355083
TMBIM6	cg23925540	CHR12	50962271	-0.383549	-0.394451
TMC8	cg25161310	CHR17	76625975	-0.36816	-0.406238
TMC8	cg08821600	CHR17	77042745	-0.324317	-0.322304
TMCC2	cg18851795	CHR1	204543875	-0.370105	-0.356781
TMCC2	cg01330815	CHR1	204652225	0.316823	0.326831
TMCC2	cg16488065	CHR1	204656750	0.357452	0.354799
TMCC2	cg24482850	CHR1	205291215	0.347813	0.34921
TMCC2	cg15524283	CHR1	205350519	0.369018	0.389703
TMCC2	cg07713493	CHR1	205473393	0.378647	0.378888
TMCC2	cg06948937	CHR1	205473404	0.348169	0.354334
TMCC2	cg09852221	CHR1	205912646	0.504591	0.507064
TMCO3	cg04940089	CHR13	114276785	-0.348083	-0.354964
TMCO6	cg06658615	CHR5	139334561	-0.326891	-0.322567
TMED10	cg12153422	CHR14	75075712	0.346919	0.423154
TMED10	cg26068595	CHR14	75386651	-0.324608	-0.334411
TMED10	cg04547723	CHR14	75421960	0.328745	0.386048
TMED10	cg10101773	CHR14	75894136	0.349028	0.339174
TMED10	cg04407490	CHR14	75936582	-0.357542	-0.325725
TMED10	cg19646759	CHR14	76112898	-0.327479	-0.327504
TMED2	cg07568437	CHR12	123942694	-0.376359	-0.340223
TMED2	cg23246769	CHR12	124461296	-0.339098	-0.362489
TMED7	cg23311108	CHR5	115387951	0.337484	0.334602
TMED8	ch.14.1168716F	CHR14	77543787	-0.416839	-0.411239
TMED8	cg15388570	CHR14	78328609	-0.361592	-0.407322
TMED9	cg06625767	CHR5	176836695	-0.359507	-0.325944
TMEM100	cg00101260	CHR17	53426657	0.321282	0.365718
TMEM100	cg05616550	CHR17	54675154	-0.341514	-0.357757
TMEM102	cg24776910	CHR17	7117616	-0.329793	-0.34938
TMEM102	cg00731948	CHR17	7146339	0.321015	0.327208
TMEM102	cg19123408	CHR17	7232769	0.341974	0.356458
TMEM102	cg13670306	CHR17	7239771	-0.32444	-0.374637
TMEM102	cg13341907	CHR17	7402671	-0.35363	-0.365028
TMEM102	cg13179508	CHR17	7402673	-0.333718	-0.352673
TMEM102	cg09648722	CHR17	7452464	-0.35844	-0.385848
TMEM102	cg01733795	CHR17	7465439	0.376435	0.36926
TMEM102	cg07421515	CHR17	7481193	-0.32245	-0.346337
TMEM102	cg11460029	CHR17	7608747	0.31793	0.321297
TMEM102	cg05031202	CHR17	7738649	-0.326712	-0.337887
TMEM102	cg13916266	CHR17	7787658	-0.350005	-0.34148
TMEM102	cg01691987	CHR17	7789028	-0.400948	-0.393966
TMEM102	cg05642746	CHR17	8024095	-0.353141	-0.435832
TMEM105	cg24756292	CHR17	79332142	0.412855	0.364893
TMEM105	cg04172640	CHR17	79355666	0.525462	0.368811
TMEM105	cg08079209	CHR17	79357451	0.445811	0.37326
TMEM105	cg26218110	CHR17	79375254	0.495092	0.405297
TMEM105	cg27496296	CHR17	79376536	0.382517	0.336364
TMEM105	cg11031567	CHR17	79378207	0.42618	0.380753
TMEM107	cg07421515	CHR17	7481193	-0.330444	-0.357397
TMEM107	cg02833597	CHR17	8029360	-0.348183	-0.361303
TMEM108	cg05506480	CHR3	133615880	0.450782	0.450612
TMEM11	cg20565374	CHR17	20687761	0.376161	0.363673
TMEM11	cg18238531	CHR17	20758443	-0.45185	-0.431578
TMEM11	cg17977580	CHR17	20920818	-0.374057	-0.362952
TMEM11	cg05270325	CHR17	21002712	-0.320405	-0.331503
TMEM11	cg24741225	CHR17	21023087	-0.350625	-0.445493
TMEM11	cg07009904	CHR17	21023142	-0.37569	-0.385544
TMEM119	cg07126216	CHR12	108426797	0.371469	0.389907
TMEM119	cg09182455	CHR12	109116994	-0.384915	-0.48698
TMEM119	cg11699334	CHR12	109195889	-0.402575	-0.423933
TMEM119	cg01389506	CHR12	109203581	-0.456563	-0.491936
TMEM121	cg18724200	CHR14	105132022	0.460634	0.495038
TMEM121	cg01854676	CHR14	105147585	0.347169	0.356428
TMEM121	cg13636887	CHR14	105189936	0.388613	0.439781
TMEM121	cg27056759	CHR14	105373391	0.319501	0.337154
TMEM121	cg13013965	CHR14	105557111	0.411854	0.442117
TMEM121	cg09278107	CHR14	105779826	-0.393907	-0.425104
TMEM121	cg16162970	CHR14	105779952	-0.316511	-0.362467
TMEM121	cg16419054	CHR14	105804208	-0.338361	-0.379811
TMEM121	cg16422365	CHR14	106041833	0.369043	0.385781
TMEM125	cg06094523	CHR1	43398103	-0.330781	-0.347421
TMEM125	cg04486940	CHR1	44727010	-0.317933	-0.34338
TMEM125	cg26233866	CHR1	44727284	-0.348631	-0.34718
TMEM130	cg17533477	CHR7	97501010	0.417073	0.434648
TMEM130	cg20174893	CHR7	97600926	0.444269	0.451027
TMEM130	cg18231184	CHR7	97762571	0.327676	0.360181
TMEM130	cg23184226	CHR7	97880563	0.324616	0.402014
TMEM130	cg02270952	CHR7	97952898	-0.343257	-0.342567
TMEM130	cg01367627	CHR7	98477438	0.420095	0.471015
TMEM130	cg13525639	CHR7	98634498	-0.367823	-0.396334
TMEM130	cg21783672	CHR7	99137009	0.349979	0.366939
TMEM130	cg05386570	CHR7	99177695	-0.323962	-0.325167
TMEM132E	cg16166230	CHR17	32480663	0.357929	0.355799
TMEM132E	cg21109025	CHR17	32580869	0.321474	0.328207
TMEM132E	cg18710162	CHR17	33390808	0.325082	0.336579
TMEM139	cg03761471	CHR7	143077178	-0.396008	-0.389016
TMEM150A	cg23752985	CHR2	85803571	-0.350713	-0.345646
TMEM150C	cg27113665	CHR4	83501779	0.319644	0.350229
TMEM150C	cg09347160	CHR4	83513063	0.440289	0.382743
TMEM150C	cg21096141	CHR4	83627633	0.410425	0.381145
TMEM150C	cg10198664	CHR4	83631584	0.320113	0.317033
TMEM150C	cg08440556	CHR4	83718952	-0.453356	-0.450039
TMEM150C	cg20676578	CHR4	83719449	-0.441656	-0.367521
TMEM163	cg04001941	CHR2	135105846	-0.3573	-0.390124
TMEM167B	cg12527909	CHR1	109241986	0.348886	0.325706
TMEM167B	cg08739244	CHR1	110171630	-0.376035	-0.323216
TMEM169	cg21128568	CHR2	216411327	0.330295	0.340676
TMEM169	cg24545125	CHR2	217724866	0.403583	0.402512
TMEM170B	cg14178895	CHR6	11778902	0.367062	0.358061
TMEM170B	cg10787197	CHR6	11779941	0.317097	0.344494
TMEM173	cg16210842	CHR5	139511585	-0.335918	-0.339093
TMEM173	cg00287773	CHR5	139594619	-0.334869	-0.326355
TMEM176A	cg01077185	CHR7	149562623	0.328556	0.356105
TMEM176A	cg12691229	CHR7	149569946	-0.381768	-0.317036
TMEM176A	cg08634133	CHR7	149570071	-0.360436	-0.339095
TMEM176A	cg12678073	CHR7	150674596	-0.418089	-0.367975
TMEM176A	cg21321248	CHR7	150674972	-0.362582	-0.346987
TMEM176A	cg10289177	CHR7	150748069	-0.33885	-0.324869
TMEM176A	cg01901107	CHR7	150748284	-0.39776	-0.362985
TMEM176A	cg26985686	CHR7	150864521	-0.333769	-0.335922
TMEM176A	cg10478867	CHR7	150948760	-0.387751	-0.343369
TMEM176A	cg01291336	CHR7	150949495	-0.446434	-0.393362
TMEM176A	cg14795305	CHR7	150974453	-0.34816	-0.347199
TMEM176B	cg12678073	CHR7	150674596	-0.404299	-0.356407
TMEM176B	cg10289177	CHR7	150748069	-0.327855	-0.328527
TMEM176B	cg01901107	CHR7	150748284	-0.369642	-0.331254
TMEM176B	cg01291336	CHR7	150949495	-0.419585	-0.367264
TMEM176B	cg14795305	CHR7	150974453	-0.358531	-0.335722
TMEM176B	cg22787816	CHR7	150974554	-0.316565	-0.320492
TMEM184A	cg21728101	CHR7	1979360	0.317925	0.336251
TMEM184A	cg18641463	CHR7	2144579	0.33329	0.373
TMEM186	cg07431888	CHR16	8813274	-0.345007	-0.319016
TMEM189	cg08430355	CHR20	47894490	-0.366893	-0.390541
TMEM189	cg02811362	CHR20	49618509	-0.332642	-0.335341
TMEM192	cg00258409	CHR4	166299942	-0.351864	-0.36182
TMEM200A	cg27216807	CHR6	130788615	0.361361	0.33199
TMEM200B	cg04993605	CHR1	28573052	0.327083	0.402461
TMEM200B	cg17903590	CHR1	28623081	0.34776	0.458358
TMEM200B	cg03375056	CHR1	29062431	0.467378	0.467366
TMEM200B	cg11226328	CHR1	29213367	0.445076	0.449254
TMEM200B	cg00988806	CHR1	29422794	-0.369364	-0.463499
TMEM200B	cg10312476	CHR1	29780268	0.413823	0.461974
TMEM200B	cg24930749	CHR1	29804900	-0.366504	-0.436854
TMEM204	cg04636834	CHR16	685580	0.371858	0.390324
TMEM204	cg20319926	CHR16	685686	0.402757	0.422993
TMEM204	cg02106180	CHR16	845767	0.321629	0.356198
TMEM204	cg09851343	CHR16	970310	-0.55085	-0.601628
TMEM204	cg08039952	CHR16	1130223	-0.322843	-0.373094
TMEM204	cg04722675	CHR16	1219510	-0.338396	-0.443395
TMEM204	cg03456797	CHR16	1392741	0.441543	0.480081
TMEM204	cg09040896	CHR16	1560040	-0.341464	-0.348519
TMEM204	cg07315493	CHR16	1608794	-0.319506	-0.397284
TMEM204	cg06141561	CHR16	2011215	0.364538	0.418155
TMEM204	cg10180052	CHR16	2018558	-0.405877	-0.443174
TMEM204	cg26787199	CHR16	2044042	0.471689	0.505384
TMEM204	cg08855903	CHR16	2121747	-0.320166	-0.324874
TMEM204	cg13951797	CHR16	2204381	0.445591	0.470725
TMEM204	cg03190267	CHR16	2523468	0.347391	0.458447
TMEM209	cg17539479	CHR7	129007618	-0.328087	-0.383796
TMEM209	ch.7.2714749F	CHR7	130688396	-0.322935	-0.361484
TMEM211	cg22424213	CHR22	25350512	-0.361111	-0.337354
TMEM216	cg01872872	CHR11	60382923	-0.359678	-0.39065
TMEM217	cg21331947	CHR6	36720936	0.348618	0.389405
TMEM217	cg21095280	CHR6	36724036	0.355926	0.386814
TMEM217	cg06184825	CHR6	36772775	0.352629	0.350443
TMEM229B	cg17316862	CHR14	68023941	0.420727	0.420749
TMEM230	ch.20.115261R	CHR20	4663796	-0.525262	-0.526022
TMEM230	cg03704756	CHR20	4666787	-0.516164	-0.557246
TMEM230	cg21870321	CHR20	4701482	-0.366962	-0.424056
TMEM230	cg19214629	CHR20	6019340	-0.392713	-0.445456
TMEM230	cg11631707	CHR20	6022873	-0.32984	-0.361492
TMEM231	cg06655190	CHR16	75551627	0.347988	0.346807
TMEM233	cg18881778	CHR12	120241287	-0.385918	-0.433358
TMEM233	cg21879102	CHR12	120241409	-0.373382	-0.426208
TMEM233	cg02764093	CHR12	120241760	-0.401611	-0.421821
TMEM233	cg03018679	CHR12	120241922	-0.412982	-0.428377
TMEM233	cg03339668	CHR12	120241957	-0.357642	-0.375459
TMEM233	cg26097051	CHR12	120242090	-0.349065	-0.354555
TMEM233	cg11510131	CHR12	120679618	-0.336509	-0.344082
TMEM234	cg00832476	CHR1	31711088	-0.321175	-0.341179
TMEM240	cg09989996	CHR1	753376	-0.37075	-0.4795
TMEM240	cg11851804	CHR1	848379	0.454802	0.461569
TMEM240	cg19925558	CHR1	1072370	0.410819	0.378312
TMEM240	cg11071912	CHR1	1073424	0.345656	0.341524
TMEM240	cg24158844	CHR1	1079561	0.461241	0.494698
TMEM240	cg25772221	CHR1	1079622	0.440678	0.488762
TMEM240	cg02854937	CHR1	1079879	0.414298	0.517817
TMEM240	cg03278726	CHR1	1109832	-0.347697	-0.37499
TMEM240	cg00060374	CHR1	1355235	-0.331599	-0.377543
TMEM240	cg03959306	CHR1	2004968	-0.456273	-0.495474
TMEM240	cg16653138	CHR1	2005180	-0.502072	-0.515927
TMEM240	cg13387826	CHR1	2005260	-0.464445	-0.497545
TMEM240	cg19803229	CHR1	2005320	-0.477888	-0.489644
TMEM240	cg14418633	CHR1	2005489	-0.506908	-0.501269
TMEM240	cg03001333	CHR1	2005560	-0.511994	-0.518459
TMEM240	cg13591369	CHR1	2005564	-0.429564	-0.42046
TMEM240	cg12611488	CHR1	2169282	-0.321082	-0.377508
TMEM240	cg05948763	CHR1	2205824	-0.389492	-0.39184
TMEM240	cg24579224	CHR1	2205902	-0.528247	-0.502548
TMEM240	cg20168901	CHR1	2236443	-0.343317	-0.41505
TMEM240	cg07425568	CHR1	2236650	-0.343465	-0.316234
TMEM240	cg27054514	CHR1	2252995	-0.451195	-0.506174
TMEM240	cg16355231	CHR1	2344979	0.334234	0.371413
TMEM240	cg23928726	CHR1	2344998	0.338483	0.378139
TMEM241	cg11922607	CHR18	21083993	-0.357432	-0.331792
TMEM243	cg19861260	CHR7	87228749	-0.322504	-0.419063
TMEM243	cg15759056	CHR7	87229552	-0.357728	-0.381213
TMEM243	cg00862116	CHR7	87230344	-0.378262	-0.377138
TMEM248	cg12165864	CHR7	66369176	0.342173	0.370333
TMEM248	cg09275602	CHR7	66370330	0.324633	0.324087
TMEM248	cg02605800	CHR7	66456737	0.328959	0.342785
TMEM248	ch.7.1427355R	CHR7	66652571	-0.321321	-0.337972
TMEM248	cg23025654	CHR7	66767432	-0.316598	-0.317261
TMEM248	ch.7.66927703R	CHR7	67290268	-0.335572	-0.337035
TMEM251	cg26329144	CHR14	93214603	-0.422597	-0.424622
TMEM251	cg26240433	CHR14	94547826	-0.375599	-0.347124
TMEM252	cg14255824	CHR9	71795999	0.429834	0.421201
TMEM255A	cg14463725	CHRX	118893647	-0.358207	-0.401893
TMEM260	cg25576997	CHR14	56257750	0.338235	0.337919
TMEM260	cg18389933	CHR14	57263993	0.343198	0.333606
TMEM261	cg14478524	CHR9	7337085	-0.355126	-0.373222
TMEM263	cg20896113	CHR12	107154104	-0.355024	-0.353946
TMEM263	cg13492159	CHR12	107714826	0.351337	0.346151
TMEM263	cg16273009	CHR12	108168071	0.324113	0.320016
TMEM30B	cg26935619	CHR14	61736525	-0.328846	-0.334061
TMEM35	cg22145512	CHRX	100245441	0.353192	0.343607
TMEM45A	cg12656272	CHR3	100328186	0.355553	0.388232
TMEM45A	cg23855093	CHR3	100328713	0.322571	0.389547
TMEM45A	cg08422054	CHR3	100875565	0.334193	0.376547
TMEM47	cg03371833	CHRX	34962966	0.331538	0.334254
TMEM54	cg15210307	CHR1	32498089	-0.320614	-0.332124
TMEM54	cg10250177	CHR1	32739752	-0.321616	-0.344019
TMEM54	cg16349331	CHR1	32782341	-0.369459	-0.389499
TMEM54	cg02101812	CHR1	33447089	-0.410666	-0.495469
TMEM56	cg00165078	CHR1	94799132	-0.432038	-0.413555
TMEM56	cg18396714	CHR1	95289024	-0.326813	-0.389352
TMEM56	cg12448539	CHR1	95364293	-0.321399	-0.378743
TMEM59L	cg11737334	CHR19	17862210	0.383078	0.483337
TMEM59L	cg25590734	CHR19	18044416	0.331581	0.355105
TMEM59L	cg11426317	CHR19	18398768	-0.419129	-0.45437
TMEM59L	cg10011232	CHR19	18654949	0.395985	0.447669
TMEM59L	cg25102449	CHR19	18761273	-0.320819	-0.337701
TMEM59L	cg27652490	CHR19	18761402	-0.318819	-0.398248
TMEM59L	cg18404706	CHR19	18761564	-0.478098	-0.501278
TMEM59L	cg19369151	CHR19	18830538	-0.383337	-0.445903
TMEM59L	cg25486145	CHR19	18830700	-0.400193	-0.47618
TMEM59L	cg03719032	CHR19	19374710	0.383352	0.468335
TMEM59L	cg11911689	CHR19	19381324	0.340284	0.380229
TMEM59L	cg12861170	CHR19	19639553	-0.46236	-0.505035
TMEM59L	cg22782873	CHR19	19639568	-0.354467	-0.406093
TMEM59L	cg10172584	CHR19	19639581	-0.374535	-0.41591
TMEM59L	cg15839431	CHR19	19639596	-0.573215	-0.576562
TMEM59L	cg11244672	CHR19	19639970	-0.426242	-0.477582
TMEM61	cg20568390	CHR1	54723340	0.394801	0.37534
TMEM61	cg00838829	CHR1	54723426	0.375572	0.365198
TMEM61	cg10761558	CHR1	54842205	-0.427099	-0.369292
TMEM63A	cg02568619	CHR1	225663401	-0.326156	-0.317763
TMEM63A	cg18317531	CHR1	225688425	-0.376342	-0.346444
TMEM63A	cg03598021	CHR1	226086710	-0.329836	-0.350547
TMEM63A	cg11967457	CHR1	226128626	-0.320032	-0.320187
TMEM63C	cg04852821	CHR14	77279728	-0.390826	-0.347926
TMEM63C	cg24887211	CHR14	77292625	0.319897	0.31731
TMEM63C	cg08675585	CHR14	77292733	0.368558	0.322204
TMEM63C	cg18269382	CHR14	77328166	0.341042	0.323602
TMEM63C	cg18728403	CHR14	77388425	0.34754	0.324957
TMEM63C	cg23998119	CHR14	77600217	-0.437047	-0.359883
TMEM63C	cg18616862	CHR14	77606068	-0.352028	-0.325266
TMEM65	cg08573893	CHR8	124428540	-0.329269	-0.322785
TMEM67	cg23514340	CHR8	94948185	-0.336201	-0.417503
TMEM68	cg02297967	CHR8	57473034	-0.318083	-0.345566
TMEM69	ch.1.1416966F	CHR1	46120786	-0.3625	-0.326917
TMEM82	cg09167414	CHR1	16076206	-0.329609	-0.342578
TMEM82	cg25215437	CHR1	16969245	-0.340776	-0.346212
TMEM87A	cg09206294	CHR15	42072687	-0.330468	-0.355195
TMEM87B	cg07880854	CHR2	112895559	-0.320602	-0.320304
TMEM88	cg25987502	CHR17	6899865	-0.334086	-0.330176
TMEM88	cg02812036	CHR17	7198515	0.375583	0.350438
TMEM88	cg16009970	CHR17	7198721	0.379087	0.369298
TMEM88	cg20617917	CHR17	7287100	-0.334235	-0.341069
TMEM88	cg15390413	CHR17	7349197	0.318625	0.337709
TMEM88	cg19440264	CHR17	7350413	-0.350049	-0.348707
TMEM88	cg15951188	CHR17	7832680	-0.400031	-0.378964
TMEM88	cg01323777	CHR17	7832943	-0.348023	-0.326525
TMEM88	cg27162435	CHR17	7833163	-0.340683	-0.388096
TMEM8B	cg13461303	CHR9	36166258	-0.319552	-0.347798
TMEM92	cg26184501	CHR17	48139723	-0.33392	-0.397431
TMEM92	cg25928474	CHR17	48716301	-0.371058	-0.385713
TMEM99	cg11465466	CHR17	39549192	0.358076	0.362494
TMEM99	cg11473240	CHR17	39553960	0.325917	0.327943
TMEM99	cg15059743	CHR17	39580880	0.345274	0.342139
TMF1	cg16725723	CHR3	68925535	-0.36019	-0.3323
TMSB15B	cg01382771	CHRX	102983822	0.35279	0.347929
TMSB15B	cg24974356	CHRX	103035890	0.367341	0.353891
TMSB4Y	cg08528516	CHRY	15015995	0.63478	0.510013
TMSB4Y	cg04021548	CHRY	16634027	-0.563712	-0.537483
TMSB4Y	cg09748856	CHRY	16636697	0.523626	0.453964
TMTC1	cg12903224	CHR12	29470962	0.329719	0.356679
TMTC4	cg20129210	CHR13	100547192	-0.413019	-0.421997
TMTC4	cg14684709	CHR13	100547249	-0.365314	-0.491471
TMTC4	cg21781979	CHR13	100547292	-0.367891	-0.36477
TMTC4	cg11195797	CHR13	100547331	-0.381287	-0.386095
TMTC4	cg00743094	CHR13	100547968	-0.353882	-0.332145
TMTC4	cg07416237	CHR13	100548078	-0.344843	-0.343989
TMTC4	cg01297756	CHR13	100548415	-0.394833	-0.393781
TMTC4	cg13917662	CHR13	100548513	-0.332772	-0.347758
TMTC4	cg04579493	CHR13	100609947	-0.324854	-0.322983
TMTC4	cg02909158	CHR13	100616256	-0.419128	-0.413157
TMTC4	cg20382146	CHR13	100617055	-0.466978	-0.458517
TMTC4	cg15773704	CHR13	100633995	-0.37973	-0.402448
TMTC4	cg26454150	CHR13	100642408	-0.341639	-0.336415
TMTC4	cg26155867	CHR13	100644276	-0.406157	-0.386016
TMTC4	cg11694262	CHR13	100644657	-0.320009	-0.330762
TMTC4	cg15470836	CHR13	100648306	-0.318573	-0.437143
TMTC4	cg23837612	CHR13	100753357	-0.36796	-0.367012
TMTC4	cg11183144	CHR13	100776866	-0.378008	-0.349732
TMTC4	cg19750992	CHR13	100814377	0.318112	0.384254
TMTC4	cg26122286	CHR13	101196636	-0.330844	-0.349198
TMTC4	cg22909609	CHR13	102105440	-0.321294	-0.35001
TMUB2	cg27532360	CHR17	42452994	-0.349627	-0.318981
TMX1	cg03361068	CHR14	51561562	0.329741	0.323779
TMX1	cg10735633	CHR14	51562026	0.326597	0.35355
TMX1	cg10974632	CHR14	51562381	0.329752	0.357757
TMX1	cg05021896	CHR14	51562526	0.317564	0.334256
TNC	cg12927617	CHR9	117084602	0.320936	0.321543
TNC	cg04759982	CHR9	117265427	0.365634	0.433627
TNC	cg14535884	CHR9	117349621	0.324586	0.398201
TNC	cg16682686	CHR9	117903983	0.393965	0.379513
TNF	cg06928741	CHR6	31691430	-0.331973	-0.381256
TNFAIP2	cg04189326	CHR14	103481271	-0.397112	-0.44303
TNFAIP2	cg11287888	CHR14	103604700	-0.321918	-0.387407
TNFAIP2	cg20965743	CHR14	104552209	-0.322773	-0.395097
TNFAIP6	cg26337868	CHR2	151345498	0.342695	0.327597
TNFAIP6	cg20199347	CHR2	151345544	0.363562	0.358342
TNFAIP8L2	cg01464052	CHR1	150255137	-0.371117	-0.369245
TNFAIP8L2	cg00764612	CHR1	150255213	-0.342874	-0.39083
TNFAIP8L2	cg12912293	CHR1	150849805	0.322094	0.321474
TNFAIP8L2	cg13357341	CHR1	150849964	0.326162	0.379574
TNFAIP8L2	cg18611122	CHR1	150947896	-0.353341	-0.390602
TNFAIP8L2	cg25468058	CHR1	150953680	0.323786	0.339256
TNFAIP8L2	cg24720336	CHR1	151170427	0.32307	0.559581
TNFAIP8L2	cg16911672	CHR1	151346122	0.321116	0.322719
TNFAIP8L2	cg16269755	CHR1	151586058	-0.400181	-0.418828
TNFAIP8L2	cg24425838	CHR1	151812435	0.354064	0.366991
TNFAIP8L2	cg13445177	CHR1	151967021	0.372616	0.392382
TNFAIP8L3	cg21478137	CHR15	51532386	0.3436	0.359706
TNFAIP8L3	cg20857280	CHR15	51632905	0.337698	0.33157
TNFRSF10A	cg17948297	CHR8	22084442	-0.362058	-0.356854
TNFRSF10A	cg00697642	CHR8	22091294	-0.48155	-0.509784
TNFRSF10A	cg12858593	CHR8	22131899	-0.34853	-0.382819
TNFRSF10A	cg00420450	CHR8	22132641	0.418706	0.436933
TNFRSF10A	cg07298985	CHR8	22133076	0.460891	0.474387
TNFRSF10A	cg17304084	CHR8	22133356	-0.371319	-0.422525
TNFRSF10A	cg13512537	CHR8	22265999	-0.373371	-0.390635
TNFRSF10A	cg13180375	CHR8	22298119	0.344975	0.341135
TNFRSF10A	cg03572859	CHR8	22409634	-0.323747	-0.353758
TNFRSF10A	cg01301541	CHR8	22428444	-0.354079	-0.408361
TNFRSF10A	cg22973076	CHR8	22436458	-0.331525	-0.339565
TNFRSF10A	cg12137450	CHR8	22458046	0.332611	0.339115
TNFRSF10A	cg05642426	CHR8	22492984	-0.383037	-0.420107
TNFRSF10A	cg25811575	CHR8	22551274	0.338954	0.398819
TNFRSF10A	cg19840732	CHR8	22723208	0.324187	0.361059
TNFRSF10A	cg14918744	CHR8	23018464	-0.326109	-0.320859
TNFRSF10A	cg08460621	CHR8	23571706	0.352297	0.361344
TNFRSF10A	cg09618933	CHR8	23571724	0.399814	0.401281
TNFRSF10A	cg08749108	CHR8	23572375	0.371351	0.400347
TNFRSF10A	cg02372145	CHR8	23605543	0.338622	0.338326
TNFRSF10B	cg26735153	CHR8	21939350	-0.326722	-0.470539
TNFRSF10B	cg17758805	CHR8	21956814	-0.343594	-0.396821
TNFRSF10B	cg11540705	CHR8	22019181	-0.368812	-0.365773
TNFRSF10B	cg00697642	CHR8	22091294	-0.457072	-0.488565
TNFRSF10B	cg12858593	CHR8	22131899	-0.394741	-0.404567
TNFRSF10B	cg00420450	CHR8	22132641	0.430131	0.461547
TNFRSF10B	cg07298985	CHR8	22133076	0.446105	0.471595
TNFRSF10B	cg08080498	CHR8	22404955	-0.360403	-0.454385
TNFRSF10B	cg22973076	CHR8	22436458	-0.347127	-0.382574
TNFRSF10B	cg05642426	CHR8	22492984	-0.351299	-0.392699
TNFRSF10B	cg00732775	CHR8	22546694	0.323667	0.355948
TNFRSF10B	cg11460727	CHR8	22548952	0.369158	0.360323
TNFRSF10B	cg24403722	CHR8	22550720	-0.515859	-0.519455
TNFRSF10B	cg09431913	CHR8	22552238	-0.495858	-0.499475
TNFRSF10B	cg19840732	CHR8	22723208	0.332343	0.368991
TNFRSF10B	cg25074071	CHR8	23261622	0.329221	0.323385
TNFRSF10B	cg07143418	CHR8	23567548	0.32469	0.334474
TNFRSF10B	cg08460621	CHR8	23571706	0.388428	0.394737
TNFRSF10B	cg09618933	CHR8	23571724	0.413651	0.404771
TNFRSF10B	cg19771920	CHR8	23572199	0.331959	0.319299
TNFRSF10B	cg01740146	CHR8	23572207	0.336933	0.3244
TNFRSF10B	cg08749108	CHR8	23572375	0.410565	0.411428
TNFRSF10B	cg10136012	CHR8	23585151	0.343484	0.351548
TNFRSF10B	cg14968300	CHR8	23585186	0.333965	0.328358
TNFRSF10B	cg02372145	CHR8	23605543	0.389486	0.374326
TNFRSF10B	cg14908245	CHR8	23619180	-0.321345	-0.408232
TNFRSF10D	cg18799284	CHR8	22034390	-0.323164	-0.335615
TNFRSF10D	cg09431913	CHR8	22552238	-0.339759	-0.341385
TNFRSF11B	cg27342720	CHR8	120033982	0.407933	0.360943
TNFRSF11B	cg20048037	CHR8	120605539	0.353916	0.329808
TNFRSF13B	cg18850434	CHR17	17207305	0.350009	0.447753
TNFRSF13C	cg19026547	CHR22	42688838	0.321694	0.347005
TNFRSF18	cg22699004	CHR1	916498	0.329191	0.320057
TNFRSF18	cg15526941	CHR1	917655	0.347269	0.430751
TNFRSF18	cg10201533	CHR1	917661	0.366091	0.411373
TNFRSF18	cg11782208	CHR1	917892	0.386787	0.390888
TNFRSF18	cg08853797	CHR1	943431	0.367752	0.38309
TNFRSF18	cg10984178	CHR1	946099	0.363706	0.332971
TNFRSF18	cg20619296	CHR1	1061521	0.383003	0.403923
TNFRSF18	cg14161399	CHR1	1102446	0.372549	0.426585
TNFRSF18	cg16561256	CHR1	1103266	0.373378	0.397973
TNFRSF18	cg26910384	CHR1	1103312	0.320873	0.357639
TNFRSF18	cg24807889	CHR1	1135955	0.341425	0.364508
TNFRSF18	cg19945840	CHR1	1168036	-0.348202	-0.396018
TNFRSF18	cg04026747	CHR1	1197551	0.324532	0.33726
TNFRSF18	cg08426733	CHR1	1376740	0.332649	0.382547
TNFRSF18	cg11856308	CHR1	1449956	-0.33977	-0.43029
TNFRSF18	cg05152432	CHR1	1689887	0.348587	0.350267
TNFRSF18	cg03043696	CHR1	1820656	-0.332079	-0.378791
TNFRSF18	cg07227679	CHR1	1861675	0.352025	0.325496
TNFRSF18	cg15028578	CHR1	1874898	0.319356	0.346134
TNFRSF18	cg07797073	CHR1	1982791	0.376789	0.43268
TNFRSF18	cg02347356	CHR1	1983003	0.338363	0.361209
TNFRSF18	cg05929117	CHR1	1983033	0.353673	0.36053
TNFRSF18	cg04118472	CHR1	2125049	0.364296	0.388091
TNFRSF18	cg11503104	CHR1	2125122	0.326442	0.318648
TNFRSF18	cg08933000	CHR1	2125124	0.354732	0.342156
TNFRSF19	cg03759993	CHR13	24254304	0.373707	0.364755
TNFRSF1A	cg25201255	CHR12	5576120	0.330949	0.321607
TNFRSF25	cg19900387	CHR1	6533368	-0.390809	-0.386676
TNFRSF4	cg00976181	CHR1	865860	0.324406	0.372375
TNFRSF4	cg10375192	CHR1	901799	0.332884	0.435743
TNFRSF4	cg10201533	CHR1	917661	0.321654	0.38644
TNFRSF4	cg04891761	CHR1	1001973	0.316969	0.352207
TNFRSF4	cg19925558	CHR1	1072370	0.401065	0.404869
TNFRSF4	cg11071912	CHR1	1073424	0.393077	0.402583
TNFRSF4	cg19708306	CHR1	1078901	0.334164	0.363409
TNFRSF4	cg24158844	CHR1	1079561	0.373504	0.402096
TNFRSF4	cg25772221	CHR1	1079622	0.371039	0.404686
TNFRSF4	cg02854937	CHR1	1079879	0.370131	0.501057
TNFRSF4	cg14161399	CHR1	1102446	0.322924	0.394608
TNFRSF4	cg16561256	CHR1	1103266	0.341986	0.382471
TNFRSF4	cg26910384	CHR1	1103312	0.327165	0.38328
TNFRSF4	cg03278726	CHR1	1109832	-0.352784	-0.388697
TNFRSF4	cg25144135	CHR1	1144012	0.353437	0.425424
TNFRSF4	cg19945840	CHR1	1168036	-0.365727	-0.39203
TNFRSF4	cg09331144	CHR1	1176376	0.382899	0.408815
TNFRSF4	cg04107003	CHR1	1397297	0.344355	0.409501
TNFRSF4	cg06912282	CHR1	1563001	0.346524	0.428007
TNFRSF4	cg10219957	CHR1	1851416	0.337274	0.357632
TNFRSF4	cg15825127	CHR1	1957073	-0.371247	-0.429485
TNFRSF4	cg03959306	CHR1	2004968	-0.376102	-0.404631
TNFRSF4	cg16653138	CHR1	2005180	-0.363361	-0.384758
TNFRSF4	cg19803229	CHR1	2005320	-0.330828	-0.347749
TNFRSF4	cg14418633	CHR1	2005489	-0.362635	-0.3874
TNFRSF4	cg03001333	CHR1	2005560	-0.350642	-0.379248
TNFRSF6B	cg11012153	CHR20	62313737	-0.364111	-0.345217
TNFRSF6B	cg17607627	CHR20	62317519	-0.349301	-0.330407
TNFRSF6B	cg08432509	CHR20	62317768	-0.428534	-0.39625
TNFRSF6B	cg10615591	CHR20	62318433	-0.380493	-0.345488
TNFRSF6B	cg00622799	CHR20	62318588	-0.375485	-0.340752
TNFRSF8	cg17514528	CHR1	11862907	-0.439549	-0.443889
TNFRSF8	cg07585427	CHR1	11917550	0.37945	0.380207
TNFRSF8	cg13471521	CHR1	12244930	-0.333485	-0.390553
TNFRSF8	cg20931951	CHR1	12508122	-0.410429	-0.392853
TNFRSF8	cg14381712	CHR1	12546623	-0.335195	-0.351585
TNFRSF8	cg24541835	CHR1	12651540	-0.396537	-0.382335
TNFRSF8	cg06033579	CHR1	12662841	-0.430333	-0.459386
TNFRSF9	cg00539154	CHR1	7181893	0.325542	0.367474
TNFRSF9	cg23972860	CHR1	7395024	0.359973	0.39601
TNFRSF9	cg25196088	CHR1	7703835	-0.335538	-0.369139
TNFRSF9	cg03263730	CHR1	7841722	-0.32842	-0.364894
TNFRSF9	cg25978327	CHR1	8065039	0.358628	0.406067
TNFRSF9	cg05658549	CHR1	8408598	0.348714	0.386427
TNFRSF9	cg21912448	CHR1	8727007	0.330156	0.384759
TNFSF12	cg10043253	CHR17	6616425	-0.326526	-0.378046
TNFSF12	cg03433699	CHR17	6916926	0.421658	0.506566
TNFSF12	cg17415576	CHR17	6920698	-0.327067	-0.347349
TNFSF12	cg01704957	CHR17	7198347	0.329673	0.384798
TNFSF12	cg02812036	CHR17	7198515	0.468178	0.463676
TNFSF12	cg16009970	CHR17	7198721	0.445912	0.437449
TNFSF12	cg17579446	CHR17	7217367	0.343083	0.35459
TNFSF12	cg20617917	CHR17	7287100	-0.451987	-0.471968
TNFSF12	cg09145391	CHR17	7338890	0.366473	0.336587
TNFSF12	cg15390413	CHR17	7349197	0.396483	0.496896
TNFSF12	cg19440264	CHR17	7350413	-0.407427	-0.418364
TNFSF12	cg15951188	CHR17	7832680	-0.488563	-0.475631
TNFSF12	cg01323777	CHR17	7832943	-0.414246	-0.444076
TNFSF12	cg27162435	CHR17	7833163	-0.384206	-0.417326
TNFSF13	cg05174446	CHR17	6943341	-0.336029	-0.34752
TNFSF13	cg24776910	CHR17	7117616	-0.317261	-0.346234
TNFSF13	cg24517323	CHR17	7227564	-0.340025	-0.376457
TNFSF13	cg13670306	CHR17	7239771	-0.340272	-0.390261
TNFSF13	cg13749033	CHR17	7480826	-0.317916	-0.421184
TNFSF13	cg06964230	CHR17	8027961	0.342238	0.377484
TNFSF4	cg20420249	CHR1	172378938	-0.329422	-0.369408
TNFSF4	ch.1.171672612F	CHR1	173405989	0.336088	0.407744
TNFSF4	cg17025683	CHR1	173836220	0.316685	0.44299
TNFSF9	cg04993257	CHR19	5568163	0.366806	0.341662
TNFSF9	cg02987482	CHR19	6274208	-0.328606	-0.321979
TNFSF9	cg25949886	CHR19	6590516	0.357916	0.328756
TNK1	cg06748440	CHR17	6609746	-0.327139	-0.332004
TNK1	cg26674800	CHR17	7108653	-0.342257	-0.336735
TNK1	cg24776910	CHR17	7117616	-0.333372	-0.378357
TNK1	cg19123408	CHR17	7232769	0.359727	0.369552
TNK1	cg13670306	CHR17	7239771	-0.323955	-0.344857
TNK1	cg09648722	CHR17	7452464	-0.388704	-0.370723
TNK1	cg12045829	CHR17	7452926	-0.352715	-0.360326
TNK1	cg12615880	CHR17	7493572	-0.387044	-0.365998
TNK1	cg05031202	CHR17	7738649	-0.347802	-0.365409
TNK1	cg13916266	CHR17	7787658	-0.394341	-0.372862
TNK1	cg01691987	CHR17	7789028	-0.348259	-0.36044
TNK1	cg05642746	CHR17	8024095	-0.388618	-0.463294
TNK1	cg02833597	CHR17	8029360	-0.351279	-0.33584
TNK1	cg14939300	CHR17	8199012	-0.324056	-0.330396
TNKS	cg09504570	CHR8	8493391	0.325292	0.422741
TNKS	cg05888298	CHR8	8559132	0.339339	0.357035
TNKS	cg23433113	CHR8	9008373	0.32712	0.371527
TNKS	ch.8.9203391F	CHR8	9165981	-0.509429	-0.541335
TNKS	cg11707391	CHR8	10001627	-0.376954	-0.412086
TNNC2	cg03526160	CHR20	43586170	-0.328071	-0.365538
TNNC2	ch.20.940469R	CHR20	43604482	-0.346444	-0.392502
TNNC2	cg05177629	CHR20	43834580	-0.327069	-0.354802
TNNC2	cg06695115	CHR20	43852844	-0.356799	-0.342414
TNNC2	cg01268752	CHR20	43926551	-0.561798	-0.534381
TNNC2	cg03695613	CHR20	43936663	-0.367494	-0.39355
TNNC2	cg00533866	CHR20	44437370	-0.344648	-0.421301
TNNC2	cg00311133	CHR20	44469518	-0.353487	-0.408663
TNNC2	cg01108800	CHR20	44538288	-0.335744	-0.408036
TNNC2	cg21098005	CHR20	44538605	-0.406234	-0.510632
TNNC2	cg08582720	CHR20	44538611	-0.39586	-0.500392
TNNC2	cg21310090	CHR20	44538669	-0.498291	-0.529467
TNNC2	cg21602257	CHR20	44538675	-0.448279	-0.493472
TNNC2	cg17664577	CHR20	44642114	-0.33997	-0.386873
TNNC2	cg01634998	CHR20	44651137	-0.485794	-0.391835
TNNC2	cg12832857	CHR20	44651204	-0.358446	-0.415729
TNNC2	cg17412248	CHR20	44803411	-0.33411	-0.360176
TNNC2	cg22509138	CHR20	44809026	-0.348819	-0.344386
TNNC2	cg25558663	CHR20	44882514	-0.415474	-0.421317
TNNC2	cg17011585	CHR20	44943004	-0.347758	-0.404301
TNNC2	cg18427787	CHR20	45087990	-0.317845	-0.375065
TNNC2	cg01906944	CHR20	45439769	-0.433098	-0.38716
TNNC2	cg18069125	CHR20	45439836	-0.470086	-0.460481
TNNC2	cg07400877	CHR20	45440085	-0.504641	-0.451758
TNNC2	cg07724670	CHR20	45440228	-0.502322	-0.44308
TNNC2	cg24874350	CHR20	45440346	-0.510091	-0.458306
TNNI2	cg23419447	CHR11	1507347	0.356278	0.405883
TNNI2	cg16711450	CHR11	2183505	0.349574	0.413564
TNNI2	cg19025811	CHR11	2206157	0.327209	0.336783
TNNI2	cg16465939	CHR11	2554410	-0.354026	-0.369167
TNNI2	cg09390414	CHR11	2571525	-0.33593	-0.392131
TNNI2	cg03512098	CHR11	2730129	-0.326957	-0.388263
TNNT1	cg13650654	CHR19	55435064	0.380779	0.35773
TNNT1	cg06732516	CHR19	55667533	0.411966	0.348728
TNNT1	cg15047026	CHR19	55673544	0.386318	0.391065
TNNT1	cg07721458	CHR19	55685292	0.347216	0.341249
TNNT1	cg27647384	CHR19	55691175	0.355054	0.370323
TNNT1	cg22577385	CHR19	55798477	0.32203	0.319688
TNNT1	cg04391588	CHR19	55832610	0.32925	0.34401
TNNT1	cg14015300	CHR19	55864308	0.375026	0.373777
TNNT1	cg08918013	CHR19	55953951	0.363205	0.327634
TNNT1	cg12137286	CHR19	55953996	0.369383	0.319285
TNNT1	cg26027796	CHR19	55962686	0.340223	0.316673
TNNT1	cg22031392	CHR19	55962948	0.368975	0.375031
TNNT1	cg01596870	CHR19	55963115	0.386355	0.37507
TNNT1	cg02816363	CHR19	55963123	0.376066	0.392996
TNNT1	cg23258940	CHR19	55995851	0.377807	0.377756
TNNT1	cg25240254	CHR19	56000944	0.454641	0.453039
TNNT1	cg25270844	CHR19	56004925	0.350502	0.330974
TNNT1	cg12271415	CHR19	56005437	0.335543	0.331903
TNNT1	cg02363969	CHR19	56048075	0.339801	0.325326
TNNT1	cg27537628	CHR19	56159288	0.34024	0.328909
TNNT1	cg08496742	CHR19	56159485	0.348045	0.326876
TNNT1	cg04126816	CHR19	56159710	0.326817	0.368685
TNNT1	cg25230111	CHR19	56159817	0.421374	0.356997
TNNT1	cg22063966	CHR19	56160065	0.418554	0.44202
TNNT1	cg24326021	CHR19	56188459	0.334564	0.344959
TNNT1	cg27573549	CHR19	56189952	0.340561	0.331065
TNNT3	cg19369780	CHR11	1578502	-0.473905	-0.481657
TNPO3	cg27031506	CHR7	128379115	-0.428493	-0.41902
TNPO3	cg20915333	CHR7	129027417	0.377301	0.357434
TNS1	cg08120986	CHR2	218816280	0.327226	0.326902
TNS1	cg00786685	CHR2	218842585	0.347729	0.370033
TNS1	cg11161550	CHR2	218897276	0.417127	0.464494
TNS1	cg20316538	CHR2	218937982	0.340745	0.362644
TNS1	cg00832199	CHR2	219030006	0.321557	0.322945
TNS1	cg20025658	CHR2	219031640	0.505523	0.531414
TNS1	cg18956547	CHR2	219031719	0.577162	0.64475
TNS1	cg19701828	CHR2	219235515	-0.345362	-0.4154
TNS1	cg08460635	CHR2	219267203	-0.404611	-0.518072
TNS1	cg12806497	CHR2	219675921	0.333955	0.327836
TNS1	cg06736663	CHR2	219754761	-0.348347	-0.37899
TNS1	cg14663607	CHR2	219754816	-0.345264	-0.359572
TNS4	cg01359809	CHR17	38628452	-0.395539	-0.420987
TNXB	cg27644095	CHR6	31025014	0.351871	0.347515
TNXB	cg22786748	CHR6	31034042	0.422257	0.439946
TNXB	cg02247838	CHR6	31110639	-0.341819	-0.339203
TNXB	cg03130962	CHR6	31111088	-0.391383	-0.45012
TNXB	cg26512045	CHR6	31111158	-0.32935	-0.359074
TNXB	cg00688979	CHR6	31113017	0.317447	0.432496
TNXB	cg01287833	CHR6	31113026	0.31874	0.446714
TNXB	cg13502540	CHR6	31166512	0.367368	0.414428
TNXB	cg27531490	CHR6	31542459	0.357736	0.407034
TNXB	cg01569083	CHR6	31543289	0.326705	0.399603
TNXB	cg03037030	CHR6	31543300	0.354501	0.404197
TNXB	cg13335388	CHR6	31550241	0.539972	0.538304
TNXB	cg04477431	CHR6	31631716	-0.39572	-0.487277
TNXB	cg06473363	CHR6	31631797	-0.343481	-0.485516
TNXB	cg26978172	CHR6	31696223	-0.358468	-0.546958
TNXB	cg09632273	CHR6	31696229	-0.421209	-0.544654
TNXB	cg01066220	CHR6	31696240	-0.353817	-0.55808
TNXB	cg26111283	CHR6	31696259	-0.402362	-0.514045
TNXB	cg19008099	CHR6	31696317	-0.476111	-0.540211
TNXB	cg23348155	CHR6	31696319	-0.430123	-0.528122
TNXB	cg14293129	CHR6	31696333	-0.37927	-0.542793
TNXB	cg25095032	CHR6	31696423	-0.456026	-0.58586
TNXB	cg04074004	CHR6	31696462	-0.320075	-0.511938
TNXB	cg14016554	CHR6	31696509	-0.4404	-0.53336
TNXB	cg13187827	CHR6	31734192	-0.384161	-0.486545
TNXB	cg19593741	CHR6	31734217	-0.361434	-0.48432
TNXB	cg25264948	CHR6	31734232	-0.317433	-0.383715
TNXB	cg23287992	CHR6	31734390	-0.441515	-0.506915
TNXB	cg00848392	CHR6	31734401	-0.348455	-0.357796
TNXB	cg23526676	CHR6	31734458	-0.377226	-0.386195
TNXB	cg17391620	CHR6	31734471	-0.388839	-0.467933
TNXB	cg25641533	CHR6	31734580	-0.327412	-0.345156
TNXB	cg02177648	CHR6	31744918	0.334016	0.349754
TNXB	cg06438942	CHR6	31805329	0.428975	0.5046
TNXB	cg08956226	CHR6	31913995	0.350469	0.402863
TNXB	cg18051316	CHR6	31925660	0.350603	0.378896
TNXB	cg04528352	CHR6	32140758	0.321898	0.339363
TNXB	cg24195524	CHR6	32147809	-0.336952	-0.393445
TNXB	cg16602460	CHR6	32156071	-0.318662	-0.338288
TNXB	cg13096809	CHR6	32189126	0.320639	0.340522
TNXB	cg01860396	CHR6	32264336	0.365654	0.353287
TNXB	cg00874877	CHR6	32272050	0.32759	0.319427
TNXB	cg05511778	CHR6	32317528	0.34141	0.353703
TNXB	cg01244342	CHR6	32709470	0.367491	0.360191
TNXB	cg17352045	CHR6	32847702	-0.385246	-0.465283
TNXB	cg18942934	CHR6	32847762	-0.360167	-0.406372
TNXB	cg03780648	CHR6	32976826	0.320778	0.34918
TOB1	cg00777445	CHR17	48970357	-0.440197	-0.436121
TOM1L2	cg12319098	CHR17	17122630	-0.330943	-0.327491
TOM1L2	cg18146300	CHR17	17184632	-0.350768	-0.326038
TOM1L2	cg02628561	CHR17	18061605	-0.39643	-0.345042
TOMM20	cg10825398	CHR1	234742666	-0.367089	-0.337923
TOMM20	cg14037484	CHR1	235490207	-0.409124	-0.405156
TOMM34	cg02654164	CHR20	42788113	-0.380801	-0.384071
TOMM34	cg23657393	CHR20	42790697	-0.333425	-0.354371
TOMM34	cg18942298	CHR20	42809578	-0.464226	-0.460913
TOMM34	cg13681142	CHR20	42836747	-0.332426	-0.330323
TOMM34	cg13240311	CHR20	43160795	-0.345329	-0.457471
TOMM34	cg01304575	CHR20	43380866	-0.357779	-0.343145
TOMM34	cg20752831	CHR20	43382731	-0.330173	-0.341966
TOMM34	ch.20.940469R	CHR20	43604482	-0.419933	-0.501444
TOMM34	cg02318932	CHR20	43727646	-0.337315	-0.345271
TOMM34	cg06695115	CHR20	43852844	-0.336618	-0.351392
TOMM34	cg01268752	CHR20	43926551	-0.474178	-0.507699
TOMM34	cg19004594	CHR20	43926884	-0.346441	-0.325728
TOMM34	cg03695613	CHR20	43936663	-0.331088	-0.342289
TOMM34	cg16471362	CHR20	44170643	-0.329189	-0.357933
TOMM34	cg22021786	CHR20	44207288	-0.395615	-0.396204
TOMM34	cg25350792	CHR20	44278111	-0.408623	-0.396594
TOMM34	cg27262717	CHR20	44452633	-0.329699	-0.370308
TOMM34	cg00311133	CHR20	44469518	-0.327087	-0.381898
TOMM34	cg01108800	CHR20	44538288	-0.332535	-0.388187
TOMM34	cg21098005	CHR20	44538605	-0.470028	-0.517719
TOMM34	cg08582720	CHR20	44538611	-0.392632	-0.438863
TOMM34	cg21310090	CHR20	44538669	-0.491767	-0.484792
TOMM34	cg21602257	CHR20	44538675	-0.473775	-0.455058
TOMM7	ch.7.558423R	CHR7	21952937	-0.31964	-0.317706
TOMM7	ch.7.592198R	CHR7	23385684	-0.318478	-0.324186
TOMM70A	cg23855093	CHR3	100328713	-0.320133	-0.379387
TONSL	cg14695663	CHR8	145013478	-0.331004	-0.334827
TOP1	ch.20.829586R	CHR20	38810613	-0.426698	-0.453826
TOP1MT	cg23568538	CHR8	143491714	-0.332329	-0.346334
TOP1MT	cg13795689	CHR8	143508777	-0.366769	-0.395949
TOP1MT	cg25473866	CHR8	143581070	-0.360674	-0.362367
TOP1MT	cg18719217	CHR8	143623495	-0.324594	-0.353858
TOP1MT	cg13997765	CHR8	143627866	-0.372501	-0.396751
TOP1MT	cg08989558	CHR8	143667200	-0.322847	-0.337598
TOP1MT	cg02141940	CHR8	143761503	-0.371231	-0.390107
TOP1MT	cg20281815	CHR8	143761508	-0.366215	-0.39029
TOP1MT	cg20108693	CHR8	143823809	-0.33983	-0.329993
TOP1MT	cg02415014	CHR8	143852576	-0.334831	-0.328102
TOP1MT	cg10948284	CHR8	143882645	-0.339368	-0.340962
TOP1MT	cg21600380	CHR8	143887648	-0.404341	-0.436803
TOP1MT	cg07711097	CHR8	143915954	-0.344645	-0.367392
TOP1MT	cg01972576	CHR8	143916273	-0.372718	-0.394315
TOP1MT	cg21901156	CHR8	143961291	-0.318201	-0.349494
TOP1MT	cg02226239	CHR8	143999155	-0.325627	-0.326625
TOP1MT	cg10802927	CHR8	144135445	-0.335612	-0.344747
TOP1MT	cg22258713	CHR8	144267518	-0.33273	-0.330596
TOP1MT	cg00624939	CHR8	144279703	-0.346108	-0.35538
TOP1MT	cg01121892	CHR8	144294486	-0.321595	-0.352212
TOP1MT	cg03496689	CHR8	144359316	-0.388299	-0.423221
TOP1MT	cg19657945	CHR8	144367392	-0.323444	-0.335819
TOP1MT	cg25206157	CHR8	144368438	-0.344915	-0.351102
TOP1MT	cg13074173	CHR8	144462007	-0.341057	-0.360712
TOP1MT	cg10643493	CHR8	144471690	-0.318667	-0.348298
TOP1MT	cg07171893	CHR8	144473450	-0.380714	-0.377827
TOP1MT	cg15170442	CHR8	144521607	-0.352877	-0.422571
TOP1MT	cg06094607	CHR8	144561886	-0.330456	-0.342343
TOP1MT	cg06463142	CHR8	144820826	-0.333696	-0.380399
TOP1MT	cg00521239	CHR8	145015964	-0.353359	-0.3832
TOP1MT	cg17475774	CHR8	145118628	-0.317968	-0.350426
TOP1MT	cg11202914	CHR8	145172221	-0.338074	-0.363152
TOP3A	cg00351781	CHR17	17709007	-0.329446	-0.350943
TOP3A	cg03845363	CHR17	17753516	-0.321673	-0.335735
TOP3A	cg03464132	CHR17	18575217	-0.320974	-0.323138
TOR4A	cg00093688	CHR9	140113369	-0.38842	-0.427465
TOR4A	cg15504047	CHR9	140190867	-0.317227	-0.352849
TOX	cg26140802	CHR8	60444511	0.349564	0.353486
TOX	cg07270021	CHR8	60627336	0.534341	0.534472
TOX2	cg08369943	CHR20	42142005	0.367322	0.400366
TOX2	cg22330467	CHR20	42143015	0.336905	0.384827
TOX2	cg23997421	CHR20	42356299	0.350016	0.345165
TOX2	cg02654164	CHR20	42788113	0.351785	0.360244
TOX2	cg07046101	CHR20	43379501	0.432533	0.438792
TOX2	cg01304575	CHR20	43380866	0.345204	0.36302
TOX2	cg20752831	CHR20	43382731	0.417688	0.400454
TOX3	cg10109421	CHR16	52641824	0.372287	0.462748
TOX3	cg05976516	CHR16	53269100	0.330868	0.332296
TOX3	cg02021817	CHR16	53468150	-0.400241	-0.319109
TOX4	ch.14.21373F	CHR14	20997242	-0.441098	-0.352047
TP53RK	cg00533866	CHR20	44437370	-0.35653	-0.385989
TP53RK	cg27262717	CHR20	44452633	-0.416342	-0.439402
TP53RK	cg04807470	CHR20	44452801	-0.318251	-0.483691
TP53RK	cg02174884	CHR20	44453207	-0.347524	-0.328902
TP53RK	cg26131194	CHR20	44469298	-0.362408	-0.470426
TP53RK	cg00311133	CHR20	44469518	-0.386407	-0.418834
TP53RK	cg00675039	CHR20	44486208	0.37184	0.356522
TP53RK	cg11607196	CHR20	44572160	-0.347016	-0.454632
TP53RK	cg17664577	CHR20	44642114	-0.337313	-0.474232
TP53RK	cg01634998	CHR20	44651137	-0.397158	-0.453489
TP53RK	cg07612821	CHR20	44880819	-0.318054	-0.364507
TP53RK	cg25558663	CHR20	44882514	-0.392977	-0.388902
TP53RK	cg26794871	CHR20	44934712	-0.316862	-0.319294
TP53RK	cg07532515	CHR20	44937217	-0.319692	-0.320285
TP53RK	cg17011585	CHR20	44943004	-0.329007	-0.346756
TP53RK	cg20239391	CHR20	45030732	0.416252	0.396879
TP53RK	cg07850488	CHR20	45180444	0.360316	0.316828
TP53RK	cg01906944	CHR20	45439769	-0.424686	-0.411396
TP53RK	cg18069125	CHR20	45439836	-0.40681	-0.510268
TP53RK	cg07400877	CHR20	45440085	-0.426622	-0.523048
TP53RK	cg07724670	CHR20	45440228	-0.447982	-0.451201
TP53RK	cg24874350	CHR20	45440346	-0.522591	-0.573357
TP53RK	cg06058891	CHR20	45523134	-0.372727	-0.406332
TP53RK	cg23214267	CHR20	45523137	-0.367123	-0.41404
TP53RK	cg16998537	CHR20	45523187	-0.409114	-0.442849
TP53RK	cg12041848	CHR20	45523294	-0.408339	-0.445691
TP53RK	cg05852008	CHR20	45523541	-0.396084	-0.408442
TP53RK	cg09306675	CHR20	45523996	-0.350597	-0.360775
TP53RK	cg15624634	CHR20	45524169	-0.34287	-0.366033
TP53RK	cg11117945	CHR20	45524714	-0.39098	-0.384303
TP53RK	cg03549412	CHR20	45866394	-0.32409	-0.352423
TP53RK	ch.20.1002962F	CHR20	45937282	-0.413331	-0.460207
TP53TG1	cg25679366	CHR7	87104879	-0.413173	-0.365274
TP53TG1	cg13338827	CHR7	87104932	-0.424185	-0.332567
TP53TG1	cg19041648	CHR7	87105216	-0.354842	-0.408324
TP53TG1	cg15759056	CHR7	87229552	-0.460965	-0.429083
TP53TG1	cg00141548	CHR7	87229968	-0.506261	-0.387604
TP53TG1	cg09105881	CHR7	87230060	-0.516245	-0.328704
TP53TG1	cg16288248	CHR7	87230087	-0.507268	-0.374035
TP53TG1	cg27507700	CHR7	87230189	-0.504852	-0.406465
TP53TG1	cg00862116	CHR7	87230344	-0.482879	-0.415519
TP53TG1	cg04710402	CHR7	87257074	-0.459296	-0.408634
TP53TG1	cg18542829	CHR7	87257538	-0.354438	-0.358043
TP53TG1	cg15446670	CHR7	87257547	-0.355993	-0.338388
TP53TG1	cg17960051	CHR7	87257673	-0.356854	-0.343047
TP53TG1	cg15414833	CHR7	87257767	-0.367008	-0.385136
TP53TG1	cg16703576	CHR7	87257786	-0.362212	-0.355023
TP53TG1	cg10600178	CHR7	87258094	-0.439291	-0.388598
TP53TG1	cg00031165	CHR7	87258360	-0.461115	-0.380246
TP53TG1	cg12040846	CHR7	87258443	-0.422571	-0.337758
TP73-AS1	cg12085977	CHR1	2705733	-0.334742	-0.39518
TP73-AS1	cg24312874	CHR1	2727945	0.365813	0.385054
TP73-AS1	cg03281194	CHR1	2776972	0.319811	0.340397
TP73-AS1	cg20848441	CHR1	2805150	0.334336	0.473143
TP73-AS1	cg09516210	CHR1	2825189	0.374428	0.440765
TP73-AS1	cg16562486	CHR1	2925740	0.3169	0.319238
TP73-AS1	cg23226249	CHR1	2928506	-0.490289	-0.535327
TP73-AS1	cg20141398	CHR1	2928616	-0.403357	-0.540446
TP73-AS1	cg23260554	CHR1	2934497	0.318606	0.395494
TP73-AS1	cg06792538	CHR1	2954250	0.347869	0.37672
TP73-AS1	cg12050271	CHR1	2980399	-0.318909	-0.358786
TP73-AS1	cg05346286	CHR1	2980598	-0.326095	-0.320293
TP73-AS1	cg06991974	CHR1	2984218	-0.365756	-0.390547
TP73-AS1	cg07946633	CHR1	2984245	-0.461443	-0.492832
TP73-AS1	cg11229543	CHR1	2984445	-0.439565	-0.518937
TP73-AS1	cg07363855	CHR1	2984470	-0.446842	-0.480991
TP73-AS1	cg01908338	CHR1	2984525	-0.348541	-0.394151
TP73-AS1	cg04241652	CHR1	2984830	-0.326331	-0.4045
TP73-AS1	cg22122862	CHR1	2987914	-0.331448	-0.411343
TP73-AS1	cg22726349	CHR1	2990678	-0.424941	-0.456742
TP73-AS1	cg21299491	CHR1	3057366	-0.402822	-0.505271
TP73-AS1	cg20236995	CHR1	3071963	-0.355599	-0.36997
TP73-AS1	cg08266202	CHR1	3134162	-0.325209	-0.435031
TP73-AS1	cg10493186	CHR1	3134756	-0.33151	-0.421259
TP73-AS1	cg12800122	CHR1	3162454	-0.437244	-0.532536
TP73-AS1	cg21475097	CHR1	3164642	-0.375372	-0.418441
TP73-AS1	cg09077530	CHR1	3229195	-0.474042	-0.510677
TP73-AS1	cg15605124	CHR1	3230250	-0.353272	-0.439087
TP73-AS1	cg11946666	CHR1	3247595	0.339197	0.371672
TP73-AS1	cg27526892	CHR1	3372482	0.351019	0.365085
TP73-AS1	cg21197219	CHR1	3374906	0.329519	0.520765
TP73-AS1	cg04488647	CHR1	3389969	-0.386524	-0.368506
TP73-AS1	cg17741539	CHR1	3394478	-0.384452	-0.396628
TP73-AS1	cg02731917	CHR1	3394760	-0.351249	-0.353019
TP73-AS1	cg25731359	CHR1	3567738	-0.441902	-0.479424
TP73-AS1	cg12475507	CHR1	3567852	-0.454575	-0.460129
TP73-AS1	cg20611911	CHR1	3567930	-0.337649	-0.418162
TP73-AS1	cg24073122	CHR1	3567986	-0.365838	-0.401015
TP73-AS1	cg14666108	CHR1	3614578	0.339857	0.357352
TP73-AS1	cg14159342	CHR1	3624292	-0.353831	-0.40692
TP73-AS1	cg02924487	CHR1	3649344	-0.467476	-0.575883
TP73-AS1	cg17804348	CHR1	3649473	-0.40395	-0.581254
TP73-AS1	cg07178825	CHR1	3649574	-0.383912	-0.450014
TP73-AS1	cg23960736	CHR1	4171594	0.352594	0.381448
TP73-AS1	cg27165836	CHR1	4193882	-0.43023	-0.483606
TPBG	cg21727359	CHR6	82459006	-0.354352	-0.346789
TPBG	cg06828431	CHR6	83118420	0.361893	0.325376
TPD52	cg20176142	CHR8	81408357	-0.376382	-0.373333
TPD52	cg07703530	CHR8	81422474	-0.42075	-0.403791
TPD52L2	cg17602168	CHR20	61619051	-0.3304	-0.323027
TPD52L2	cg02380750	CHR20	61661411	-0.401684	-0.416603
TPD52L2	cg24840372	CHR20	61669362	-0.317199	-0.401272
TPD52L2	cg04407137	CHR20	61713234	-0.357629	-0.376286
TPD52L2	cg02969038	CHR20	61713598	-0.434274	-0.462803
TPD52L2	cg01735357	CHR20	61732467	-0.364772	-0.400238
TPD52L2	cg08389814	CHR20	61732569	-0.412636	-0.439
TPD52L2	cg12207022	CHR20	61734930	-0.437031	-0.458894
TPD52L2	cg02078083	CHR20	61753561	-0.392689	-0.408657
TPD52L2	cg20417869	CHR20	61785868	-0.339826	-0.367037
TPD52L2	cg00753658	CHR20	61867154	-0.342598	-0.3942
TPD52L2	cg14895298	CHR20	61867178	-0.427043	-0.453935
TPD52L2	cg22843950	CHR20	61867212	-0.426299	-0.449135
TPD52L2	cg17650057	CHR20	61867218	-0.402064	-0.424411
TPD52L2	cg12091786	CHR20	61877942	-0.323302	-0.341278
TPD52L2	cg10922264	CHR20	61954258	-0.405516	-0.417715
TPD52L2	cg06036288	CHR20	61971412	-0.437435	-0.452543
TPD52L2	cg15567340	CHR20	61975937	-0.344263	-0.376889
TPD52L2	cg00540593	CHR20	61977814	-0.321661	-0.354645
TPD52L2	cg22980306	CHR20	61978175	-0.363796	-0.38489
TPD52L2	cg10202461	CHR20	61979433	-0.324507	-0.344064
TPD52L2	cg01510380	CHR20	61981518	-0.338926	-0.371495
TPD52L2	cg06686226	CHR20	61983795	-0.333855	-0.338606
TPD52L2	cg26732943	CHR20	61986065	-0.332043	-0.348615
TPD52L2	cg06338376	CHR20	62031739	-0.320292	-0.345219
TPD52L2	cg08038219	CHR20	62031924	-0.358188	-0.36791
TPD52L2	cg26571928	CHR20	62032422	-0.370306	-0.376416
TPD52L2	cg14245619	CHR20	62037718	-0.348412	-0.358319
TPD52L2	cg27218892	CHR20	62038111	-0.319847	-0.345044
TPD52L2	cg01415919	CHR20	62043457	-0.328131	-0.343832
TPD52L2	cg23681219	CHR20	62043583	-0.363081	-0.367481
TPD52L2	cg10215330	CHR20	62046270	-0.338744	-0.343635
TPD52L2	cg16945128	CHR20	62046582	-0.405038	-0.41305
TPD52L2	cg09117405	CHR20	62047039	-0.321512	-0.320929
TPD52L2	cg04649215	CHR20	62048869	-0.357244	-0.38604
TPD52L2	cg00205332	CHR20	62062624	-0.358715	-0.42823
TPD52L2	cg10946576	CHR20	62079799	-0.433206	-0.445944
TPD52L2	cg19236703	CHR20	62079911	-0.386097	-0.390434
TPD52L2	cg04685632	CHR20	62082611	-0.503168	-0.505889
TPD52L2	cg14498592	CHR20	62092502	-0.328183	-0.34534
TPD52L2	cg10786876	CHR20	62121918	-0.340466	-0.387402
TPD52L2	cg03842063	CHR20	62190522	-0.390764	-0.402542
TPD52L2	cg18374948	CHR20	62194192	-0.334265	-0.361806
TPD52L2	cg04107773	CHR20	62273555	-0.358355	-0.366889
TPD52L2	cg12840850	CHR20	62407352	-0.33221	-0.357639
TPD52L2	cg01118868	CHR20	62460177	-0.368712	-0.372075
TPD52L2	cg03805019	CHR20	62464090	-0.339517	-0.34528
TPD52L2	cg13420112	CHR20	62600654	-0.371858	-0.382125
TPD52L2	cg16746938	CHR20	62601556	-0.346079	-0.365043
TPD52L2	cg08371659	CHR20	62673890	-0.380423	-0.37373
TPD52L2	cg05991314	CHR20	62674016	-0.368928	-0.329073
TPD52L2	cg12038935	CHR20	62674028	-0.355907	-0.352309
TPD52L2	cg22476268	CHR20	62715760	-0.454581	-0.452087
TPD52L2	cg08263991	CHR20	62715781	-0.428085	-0.43727
TPD52L2	cg17454746	CHR20	62716485	-0.364757	-0.3662
TPD52L2	cg27155954	CHR20	62734153	-0.325053	-0.353086
TPD52L2	cg05668372	CHR20	62734251	-0.384108	-0.411545
TPD52L2	cg02991238	CHR20	62734259	-0.362395	-0.38923
TPD52L2	cg13607179	CHR20	62738314	-0.320702	-0.339577
TPD52L2	cg17526301	CHR20	62793452	-0.34992	-0.362649
TPD52L2	cg23499631	CHR20	62821680	-0.386114	-0.425406
TPD52L2	cg02317018	CHR20	62903185	-0.373014	-0.336705
TPD52L2	cg24189721	CHR20	62948134	-0.340941	-0.36928
TPD52L2	cg12742799	CHR20	62959193	-0.349812	-0.379211
TPGS1	cg03332897	CHR19	740442	0.3319	0.319182
TPM1	cg20543837	CHR15	63358672	-0.353502	-0.392056
TPM2	cg13921251	CHR9	35036078	-0.324609	-0.435031
TPM2	cg20870362	CHR9	36169175	0.404781	0.404062
TPM3	cg25603883	CHR1	154944357	-0.407043	-0.395008
TPM4	cg15668490	CHR19	16254489	0.376962	0.386067
TPM4	cg14781394	CHR19	16441457	0.327253	0.368087
TPO	cg23619936	CHR2	866258	0.405673	0.366228
TPP2	cg06377626	CHR13	103454176	-0.353849	-0.428556
TPPP	cg02265758	CHR5	767440	0.339916	0.347721
TPPP	cg17343873	CHR5	769812	0.477622	0.461016
TPRG1L	cg17801268	CHR1	3566797	-0.393945	-0.34691
TPRKB	cg08109537	CHR2	74045585	0.317388	0.339327
TPRN	cg14484844	CHR9	139590683	-0.35992	-0.366544
TPRN	cg16536450	CHR9	139658896	-0.3616	-0.366459
TPRN	cg14164262	CHR9	139659038	-0.394725	-0.36788
TPRN	cg15387123	CHR9	139891058	-0.396178	-0.407425
TPRN	cg13710613	CHR9	140574551	-0.383095	-0.391849
TPSAB1	cg03411082	CHR16	433715	0.34182	0.431668
TPSAB1	cg09851343	CHR16	970310	-0.384433	-0.438523
TPSAB1	cg27256515	CHR16	1143566	0.338894	0.382906
TPSAB1	cg03456797	CHR16	1392741	0.348248	0.378185
TPSAB1	cg26787199	CHR16	2044042	0.31954	0.340377
TPSAB1	cg13951797	CHR16	2204381	0.340108	0.383147
TPSB2	cg03411082	CHR16	433715	0.343329	0.418893
TPSB2	cg09851343	CHR16	970310	-0.366854	-0.404262
TPSB2	cg01781725	CHR16	1047460	0.318691	0.498164
TPSB2	cg16525974	CHR16	1081668	0.330005	0.333928
TPSB2	cg27256515	CHR16	1143566	0.357844	0.388266
TPSB2	cg03456797	CHR16	1392741	0.326732	0.347486
TPSB2	cg13951797	CHR16	2204381	0.35354	0.366912
TPST1	cg00497909	CHR7	65610409	-0.379373	-0.422737
TPST1	cg19072291	CHR7	65617362	-0.56889	-0.589753
TPT1	cg21839620	CHR13	45776247	-0.320528	-0.371997
TPT1	cg19410796	CHR13	45966279	-0.383225	-0.383009
TPT1	ch.13.601939F	CHR13	46103654	-0.421043	-0.37155
TPT1	cg11199862	CHR13	46108984	-0.358029	-0.330188
TPT1	cg07376541	CHR13	46627165	-0.359278	-0.350266
TPTE2P1	cg08780680	CHR13	24640963	-0.343002	-0.349013
TPTE2P1	cg00454993	CHR13	25670057	0.324786	0.328556
TPTE2P1	cg04105121	CHR13	25670063	0.325045	0.332532
TPTE2P1	cg21480165	CHR13	25670170	0.323014	0.3301
TPTE2P1	cg02113641	CHR13	25670183	0.362624	0.365449
TPTE2P1	cg16134678	CHR13	25670187	0.354841	0.342633
TPX2	cg25361651	CHR20	29847402	-0.329869	-0.444087
TRABD	cg18730511	CHR22	50435413	-0.424267	-0.375173
TRABD	cg20435485	CHR22	50753068	-0.326394	-0.332323
TRABD	cg27502912	CHR22	51017001	0.319474	0.327565
TRABD2A	cg03963219	CHR2	84709147	0.376664	0.345753
TRABD2A	cg21541159	CHR2	85476431	-0.376204	-0.397771
TRABD2A	cg04062717	CHR2	85491958	-0.323605	-0.337809
TRAF3IP3	cg00989853	CHR1	209979345	0.345857	0.567799
TRAF3IP3	cg07581146	CHR1	210110998	-0.326813	-0.341403
TRAF7	cg27153327	CHR16	1920815	-0.363397	-0.34922
TRAM1L1	cg13396943	CHR4	117631090	0.326495	0.326407
TRAM1L1	cg12311175	CHR4	118975504	0.321833	0.333568
TRAPPC1	cg06375217	CHR17	7738487	-0.325049	-0.333742
TRAPPC1	cg13916266	CHR17	7787658	-0.327327	-0.357898
TRAPPC1	cg01691987	CHR17	7789028	-0.365026	-0.346669
TRAPPC11	cg18108669	CHR4	183778263	0.323971	0.331342
TRAPPC11	cg23573638	CHR4	184908254	0.364453	0.377133
TRAPPC11	cg19092489	CHR4	185375724	-0.394643	-0.372251
TRAPPC13	cg26688155	CHR5	64778185	-0.37633	-0.416084
TRAPPC2	cg26059639	CHRX	12809315	0.370503	0.317909
TRAPPC2	cg19355911	CHRX	12809326	0.383643	0.412045
TRAPPC2	cg01669374	CHRX	12809328	0.393544	0.368778
TRAPPC2	ch.X.188238R	CHRX	12813542	-0.534181	-0.55202
TRAPPC2	cg20981403	CHRX	12940308	0.346877	0.398542
TRAPPC2	cg21119901	CHRX	12993571	0.332011	0.379821
TRAPPC2	cg15749276	CHRX	13056184	0.3522	0.434318
TRAPPC2	cg06116593	CHRX	13058358	0.329465	0.424424
TRAPPC2	cg06447436	CHRX	13063014	-0.356822	-0.343468
TRAPPC2	cg06793890	CHRX	13338497	-0.328825	-0.322917
TRAPPC2	cg00650640	CHRX	13587678	0.353373	0.390704
TRAPPC2B	cg18344466	CHR19	57702324	0.330323	0.338933
TRAPPC2B	cg10368128	CHR19	57702442	0.363246	0.374694
TRAPPC2B	cg01474003	CHR19	57705676	0.40629	0.403393
TRAPPC2B	cg06899597	CHR19	57745763	0.368976	0.393245
TRAPPC2B	cg23029635	CHR19	57904254	0.480465	0.43571
TRAPPC2B	cg06615754	CHR19	58193071	-0.366523	-0.382733
TRAPPC2B	cg10436115	CHR19	58428106	-0.35742	-0.345493
TRAPPC2B	cg21759268	CHR19	58446988	0.318984	0.330663
TRAPPC2B	cg00541956	CHR19	58455018	0.386143	0.357382
TRAPPC2B	cg14599315	CHR19	58455407	0.376393	0.364399
TRAPPC2B	cg18756545	CHR19	58666863	-0.339256	-0.316759
TRAPPC8	cg13199010	CHR18	29340919	0.321375	0.355747
TRAPPC8	cg05784157	CHR18	30349900	0.327514	0.354379
TRAPPC9	cg22651271	CHR8	141477422	-0.320933	-0.359856
TRAPPC9	cg13400188	CHR8	142138543	-0.381858	-0.350747
TRAPPC9	cg16101118	CHR8	142321904	-0.423259	-0.428423
TRAPPC9	cg27267377	CHR8	142336170	-0.332048	-0.343607
TRAPPC9	cg11144784	CHR8	142432185	0.336104	0.367767
TREM1	cg25110423	CHR6	41068646	-0.348454	-0.377769
TREM1	cg20398880	CHR6	41068722	-0.333286	-0.324009
TREM1	cg04710115	CHR6	41123396	0.381774	0.385432
TREM1	cg00091064	CHR6	41376604	-0.409408	-0.410044
TREM1	cg08666707	CHR6	41456441	-0.343998	-0.423146
TREM1	cg16203210	CHR6	41905026	-0.395248	-0.459812
TREM1	cg05568549	CHR6	41907198	-0.3261	-0.373637
TREM1	cg00173538	CHR6	42071219	0.356705	0.389966
TREM1	cg23598378	CHR6	42072986	-0.432157	-0.464119
TREM2	cg00091064	CHR6	41376604	-0.351314	-0.351042
TREM2	cg20128802	CHR6	41601612	0.344356	0.37903
TREML1	cg20128802	CHR6	41601612	0.347252	0.374245
TREML2	cg06196379	CHR6	41254885	0.337039	0.349021
TRERF1	cg08666707	CHR6	41456441	-0.372081	-0.383562
TRERF1	cg20893203	CHR6	41499799	-0.368308	-0.345979
TRIB2	cg09070191	CHR2	12147206	0.344853	0.325865
TRIB2	cg04376360	CHR2	12147243	0.342	0.334534
TRIB2	cg03978143	CHR2	12573866	0.324038	0.319431
TRIB2	cg11956908	CHR2	12694638	0.495935	0.471694
TRIB2	cg02100984	CHR2	12765010	0.391179	0.409628
TRIB2	cg23391473	CHR2	12911008	0.386208	0.376254
TRIB2	cg22497068	CHR2	13147704	0.369181	0.387631
TRIM13	cg09200921	CHR13	49867061	-0.360963	-0.385751
TRIM13	cg16217343	CHR13	50363191	-0.377156	-0.434603
TRIM16	cg12899248	CHR17	15845357	-0.385152	-0.42284
TRIM16	cg10235170	CHR17	15846926	0.368423	0.394136
TRIM16	cg01801040	CHR17	15899410	0.366677	0.39177
TRIM16	cg22912701	CHR17	16346833	-0.322966	-0.397281
TRIM16	cg11624993	CHR17	16381219	-0.388466	-0.407976
TRIM16L	cg12581691	CHR17	17642247	-0.377558	-0.356701
TRIM16L	cg03641529	CHR17	17716218	-0.338894	-0.337047
TRIM16L	cg20900103	CHR17	17764262	-0.355804	-0.339471
TRIM16L	cg27589594	CHR17	18871182	-0.379102	-0.361463
TRIM16L	cg21692194	CHR17	19436881	0.318781	0.324519
TRIM2	cg02830749	CHR4	154451068	0.358062	0.357604
TRIM2	cg05241277	CHR4	154711519	0.345502	0.355613
TRIM2	cg10790791	CHR4	154711597	0.33745	0.335618
TRIM2	cg27324117	CHR4	154714287	0.360212	0.350515
TRIM22	cg12762474	CHR11	5223080	0.329713	0.370504
TRIM22	cg10440696	CHR11	5809911	0.317638	0.348485
TRIM22	cg12656312	CHR11	6024266	0.372955	0.429183
TRIM22	cg01833234	CHR11	6592585	-0.371647	-0.374988
TRIM22	cg10208301	CHR11	6592745	-0.332005	-0.363766
TRIM24	cg01720013	CHR7	137529320	-0.326084	-0.325289
TRIM24	cg22417613	CHR7	138560796	0.343424	0.354202
TRIM24	cg07911353	CHR7	138630437	-0.327036	-0.32103
TRIM31	cg10141717	CHR6	30099252	-0.316297	-0.334564
TRIM31	cg27091343	CHR6	30130226	-0.421242	-0.415261
TRIM35	cg24811472	CHR8	26481806	-0.406365	-0.438854
TRIM35	cg02130905	CHR8	27116213	-0.329923	-0.32765
TRIM35	cg12743031	CHR8	27219512	-0.340924	-0.339646
TRIM35	cg00017601	CHR8	27288039	-0.384695	-0.386431
TRIM35	ch.8.669769F	CHR8	27460814	-0.523649	-0.516687
TRIM35	cg02393097	CHR8	27473422	-0.34408	-0.354762
TRIM35	cg17769705	CHR8	27634001	0.390772	0.385865
TRIM35	cg12991306	CHR8	27941405	-0.358158	-0.36064
TRIM35	cg06971659	CHR8	27941552	-0.368132	-0.405732
TRIM36	cg18586823	CHR5	114525702	-0.412205	-0.403295
TRIM39	cg22442895	CHR6	30069213	-0.331209	-0.346502
TRIM39	cg14581887	CHR6	30585873	-0.391781	-0.380782
TRIM39	cg15482861	CHR6	30688331	-0.441407	-0.425546
TRIM46	cg16289421	CHR1	154151980	0.324727	0.350319
TRIM46	cg18832152	CHR1	155035183	0.333612	0.37971
TRIM46	cg08264805	CHR1	155291224	-0.429869	-0.431968
TRIM47	cg01202197	CHR17	72889973	0.330186	0.338864
TRIM47	cg19024279	CHR17	72920309	0.346097	0.335405
TRIM47	cg05280478	CHR17	73662588	0.345286	0.337791
TRIM47	cg18709893	CHR17	73720591	0.336917	0.353446
TRIM52	cg23214352	CHR5	180097910	-0.324391	-0.354601
TRIM52	cg02720155	CHR5	180415938	-0.329654	-0.401017
TRIM58	cg27543040	CHR1	247802703	-0.387318	-0.374401
TRIM58	cg02518135	CHR1	247802739	-0.414486	-0.429216
TRIM58	cg25017620	CHR1	247802802	-0.383375	-0.380283
TRIM58	cg15829088	CHR1	247802935	-0.370219	-0.378215
TRIM58	cg25007722	CHR1	247803033	-0.416839	-0.435387
TRIM58	cg00318631	CHR1	247803166	-0.33036	-0.33276
TRIM58	cg19255241	CHR1	248058104	0.364373	0.364746
TRIM6	cg12415917	CHR11	6047917	0.336657	0.347079
TRIM68	cg11788486	CHR11	4566169	0.333179	0.34802
TRIM68	cg03316101	CHR11	4566853	0.333143	0.343908
TRIM68	cg13451637	CHR11	4600120	0.434361	0.342548
TRIM68	cg08426891	CHR11	4686966	0.324542	0.340923
TRIM69	cg06817516	CHR15	45404896	0.371965	0.431137
TRIM69	cg04222582	CHR15	45405103	0.341714	0.397456
TRIM69	cg10778736	CHR15	45406362	0.373051	0.430848
TRIM69	cg15105703	CHR15	45421860	0.329606	0.40573
TRIM69	cg24505618	CHR15	45422054	0.323064	0.353622
TRIM7	cg08389686	CHR5	179763678	0.333337	0.333185
TRIM7	cg06732395	CHR5	180018722	0.340587	0.320852
TRIM7	cg11120194	CHR5	180036399	0.342699	0.349179
TRIM7	cg25615184	CHR5	180531373	0.349038	0.361416
TRIM7	cg19830657	CHR5	180597246	0.39881	0.415886
TRIM7	cg25198654	CHR5	180597281	0.381881	0.411165
TRIM7	cg09385692	CHR5	180597400	0.431037	0.441712
TRIM7	cg14578009	CHR5	180597642	0.490506	0.48394
TRIM7	cg07697433	CHR5	180647736	0.361941	0.452265
TRIM8	cg24435571	CHR10	104436140	-0.365115	-0.365157
TRIM8	cg09803321	CHR10	104913480	-0.405321	-0.377009
TRIM9	cg19590421	CHR14	51327604	0.318662	0.329099
TRMT10A	cg02304751	CHR4	99583945	-0.354612	-0.35753
TRMT10C	cg15006396	CHR3	101546859	-0.329402	-0.322246
TRMT13	cg00903932	CHR1	101258727	-0.33434	-0.328253
TRMT1L	ch.1.183610071R	CHR1	185343448	-0.318016	-0.321204
TRMT2A	cg17527673	CHR22	20783497	-0.359202	-0.379117
TRMT2B	cg13340269	CHRX	100333778	-0.352796	-0.386155
TRMT2B	cg16723800	CHRX	100546517	0.35243	0.375684
TRMT2B	cg21330407	CHRX	100548103	-0.324299	-0.347116
TRMT44	cg11789530	CHR4	8429930	-0.329184	-0.334253
TRMT5	ch.14.783201F	CHR14	61580317	-0.408901	-0.382956
TRMT5	cg19769844	CHR14	61719720	-0.364385	-0.374658
TRMT5	cg26935619	CHR14	61736525	-0.39172	-0.398624
TRMT5	cg10981009	CHR14	62279702	0.352339	0.367969
TRMT6	cg20749790	CHR20	4982291	-0.362599	-0.40995
TRMT6	cg12821724	CHR20	4990320	-0.382226	-0.372184
TRMT6	cg19214629	CHR20	6019340	-0.376575	-0.401643
TRMT6	cg11631707	CHR20	6022873	-0.385128	-0.393211
TRMU	cg00319157	CHR22	47052970	-0.319824	-0.327712
TRNAU1AP	cg11690983	CHR1	29211119	-0.320885	-0.325115
TRNP1	cg05674944	CHR1	26372290	0.384214	0.391704
TRNP1	cg02397727	CHR1	26372300	0.389014	0.382786
TRNP1	cg02924562	CHR1	26372469	0.435425	0.339126
TRNP1	cg21957156	CHR1	26372718	0.427071	0.423601
TRNP1	cg07766612	CHR1	26372887	0.435014	0.424886
TRNP1	cg00703260	CHR1	26372895	0.428971	0.404817
TRNP1	cg10501085	CHR1	26373132	0.407335	0.426999
TRNP1	cg18303360	CHR1	26373288	0.417075	0.438536
TRNP1	cg03987192	CHR1	26373407	0.34546	0.366229
TRNP1	cg26922451	CHR1	26376157	0.355275	0.330416
TRNP1	cg01568347	CHR1	26488053	0.336773	0.352079
TRNP1	cg03844060	CHR1	26490628	0.327443	0.351545
TRNP1	cg10468070	CHR1	26551518	0.35639	0.431999
TRNP1	cg19516105	CHR1	26551710	0.392028	0.415161
TRNP1	cg22374940	CHR1	26551782	0.390981	0.41359
TRNP1	cg00478361	CHR1	26552116	0.341076	0.392954
TRNP1	cg00852783	CHR1	26633632	0.336	0.320924
TRNP1	cg04079139	CHR1	26735245	0.342021	0.388802
TRNP1	cg04427651	CHR1	27152694	0.344853	0.33755
TRNP1	cg10104487	CHR1	27329335	-0.344635	-0.359198
TRNP1	cg26040332	CHR1	27960788	0.368477	0.370571
TRNP1	cg26801631	CHR1	27961017	0.329536	0.391232
TRNP1	cg05783223	CHR1	27961334	0.323815	0.368126
TRO	cg21045917	CHRX	55057395	0.36773	0.359279
TROAP	cg05165862	CHR12	50030609	0.393932	0.405039
TRPC1	cg25092473	CHR3	141493462	0.347715	0.323612
TRPC1	cg05279738	CHR3	141560204	0.384209	0.403389
TRPC1	cg06484274	CHR3	142164840	0.513802	0.515227
TRPC1	cg01228271	CHR3	142663294	0.349101	0.351018
TRPC1	cg27409991	CHR3	142677860	0.356508	0.385394
TRPC3	cg19971716	CHR4	122301740	-0.324961	-0.378844
TRPC3	cg21950780	CHR4	122718592	0.337361	0.349439
TRPC3	cg00136405	CHR4	123542198	0.321365	0.350205
TRPC4AP	cg12307818	CHR20	32848271	-0.323537	-0.382064
TRPC4AP	cg26812397	CHR20	32868631	-0.340509	-0.404706
TRPC4AP	cg27262488	CHR20	32950909	0.44021	0.436623
TRPC4AP	cg16200844	CHR20	32951410	0.338994	0.34598
TRPC4AP	cg07733918	CHR20	33100246	-0.322372	-0.436804
TRPC4AP	cg11239316	CHR20	33104198	0.363188	0.373006
TRPC4AP	cg03149454	CHR20	33104576	0.373746	0.381667
TRPC4AP	cg14179383	CHR20	33133265	0.349952	0.376177
TRPC4AP	cg15636879	CHR20	33300430	-0.438662	-0.460217
TRPC4AP	cg06425556	CHR20	33413664	0.330723	0.343751
TRPC4AP	cg12390057	CHR20	33585849	-0.38339	-0.423881
TRPC4AP	cg11864490	CHR20	33759605	-0.503498	-0.510388
TRPC4AP	cg16116973	CHR20	33759608	-0.392714	-0.424144
TRPC4AP	cg05060427	CHR20	34020953	-0.437414	-0.505212
TRPC4AP	cg08062713	CHR20	34022008	-0.326359	-0.395719
TRPC4AP	cg03928367	CHR20	34186995	-0.498579	-0.50267
TRPC4AP	cg22057234	CHR20	34206710	-0.394525	-0.435374
TRPC4AP	cg14353508	CHR20	34207754	-0.369329	-0.391434
TRPC4AP	cg09575314	CHR20	34220833	-0.376406	-0.394982
TRPC4AP	ch.20.707667F	CHR20	34297200	-0.458352	-0.485303
TRPC4AP	cg20170223	CHR20	34356200	0.357473	0.387123
TRPC4AP	cg10276665	CHR20	34363406	0.340778	0.400742
TRPM4	cg21967668	CHR19	49259265	-0.346534	-0.33063
TRPM4	cg26627129	CHR19	49552470	-0.337321	-0.323355
TRPS1	cg06410104	CHR8	116127006	0.415159	0.387557
TRPS1	cg07147958	CHR8	116822442	0.456524	0.449072
TRPV2	cg13745832	CHR17	15405942	-0.412327	-0.417862
TRPV2	cg07425885	CHR17	16586857	-0.363962	-0.398866
TRPV2	cg01890836	CHR17	17055584	-0.397784	-0.454053
TRPV4	cg07658702	CHR12	110182938	-0.335112	-0.411281
TRPV4	cg11256214	CHR12	110211642	0.415447	0.478195
TRPV4	cg00050496	CHR12	110211701	0.379248	0.432402
TRPV4	cg00510437	CHR12	110384506	-0.374489	-0.385875
TRPV6	cg19856897	CHR7	142495846	0.367046	0.346163
TRPV6	cg08415172	CHR7	142564463	0.400085	0.353248
TRPV6	cg15008984	CHR7	142568715	0.397616	0.338329
TRPV6	cg26965639	CHR7	142606734	-0.418493	-0.407165
TRPV6	cg25856090	CHR7	143028708	-0.498257	-0.489045
TRPV6	cg03489712	CHR7	143076881	-0.361513	-0.340906
TRPV6	cg17533563	CHR7	143154736	0.369108	0.349844
TSC2	cg03033344	CHR16	1479210	-0.325666	-0.319209
TSC22D1	ch.13.564317R	CHR13	44582648	-0.324576	-0.328039
TSC22D1	cg10084370	CHR13	44979155	-0.352335	-0.359805
TSC22D3	cg27564716	CHRX	105974597	0.327415	0.325609
TSC22D3	cg12537796	CHRX	106515818	-0.329535	-0.41635
TSC22D3	cg02285579	CHRX	106516174	-0.336605	-0.42822
TSC22D3	cg23278128	CHRX	106516285	-0.342221	-0.332401
TSC22D3	cg09025943	CHRX	106751450	0.352793	0.382456
TSC22D3	cg04302300	CHRX	107179321	-0.320715	-0.43806
TSC22D3	cg03440485	CHRX	107179415	-0.388156	-0.369869
TSEN54	cg02971219	CHR17	72954508	-0.321014	-0.372829
TSEN54	cg21404063	CHR17	72957135	-0.353406	-0.393947
TSEN54	cg15177359	CHR17	73840750	-0.362823	-0.357846
TSEN54	cg09177080	CHR17	73840822	-0.392875	-0.36042
TSHZ2	ch.20.50133246R	CHR20	50699839	0.434331	0.452966
TSHZ3	cg18680834	CHR19	30863349	0.320044	0.376428
TSHZ3	cg25765464	CHR19	30941858	-0.323257	-0.416984
TSHZ3	cg17406023	CHR19	30942040	-0.40645	-0.514744
TSHZ3	cg08883438	CHR19	31163217	0.342905	0.363256
TSHZ3	ch.19.1033996R	CHR19	31873757	0.394333	0.443459
TSIX	cg12080452	CHRX	72780463	-0.46318	-0.54449
TSIX	cg22683858	CHRX	72782798	0.677967	0.638798
TSIX	cg26688923	CHRX	72782837	0.667926	0.62021
TSIX	cg09735782	CHRX	72782845	0.718779	0.661521
TSIX	cg02157475	CHRX	72782852	0.715626	0.670767
TSIX	cg19972856	CHRX	72782946	0.544558	0.620917
TSIX	cg12044418	CHRX	72783109	0.531044	0.626908
TSIX	cg04836978	CHRX	72783164	0.610447	0.629139
TSIX	cg05109065	CHRX	72783402	0.608811	0.650766
TSIX	cg10094509	CHRX	72783579	0.50075	0.552399
TSIX	cg04624564	CHRX	73325368	-0.528605	-0.563372
TSIX	cg01829822	CHRX	73438541	-0.494218	-0.541019
TSIX	cg15376401	CHRX	73438975	-0.575993	-0.638107
TSIX	cg01076406	CHRX	73439721	-0.403079	-0.394826
TSIX	cg22690030	CHRX	73507323	-0.533319	-0.604884
TSIX	cg03552552	CHRX	73512004	0.695095	0.691714
TSIX	cg08195522	CHRX	73512305	0.746522	0.723098
TSIX	cg01826283	CHRX	73512386	0.701033	0.68489
TSIX	cg13195284	CHRX	73512512	0.750591	0.736672
TSIX	cg09354738	CHRX	73513143	0.720336	0.663968
TSIX	cg10575170	CHRX	73513412	0.755628	0.69759
TSIX	cg07823797	CHRX	73513418	0.754156	0.720737
TSIX	cg19487868	CHRX	73513453	0.603532	0.617202
TSIX	cg04667267	CHRX	73513464	0.682913	0.667709
TSIX	cg19823927	CHRX	73523856	-0.397984	-0.451356
TSIX	cg04211807	CHRX	73523953	-0.452633	-0.461387
TSIX	cg06624712	CHRX	73523965	-0.394421	-0.463715
TSIX	cg14334484	CHRX	73524064	-0.368561	-0.418589
TSIX	cg23137494	CHRX	73639809	0.644482	0.620164
TSIX	cg24663315	CHRX	73640043	0.671527	0.636068
TSIX	cg04317640	CHRX	73640431	0.746917	0.697833
TSIX	cg03280420	CHRX	73640648	0.720139	0.686088
TSIX	cg03055372	CHRX	73641073	0.643307	0.648661
TSIX	cg09210933	CHRX	73641881	0.445617	0.444624
TSIX	cg06805513	CHRX	73641955	0.424424	0.396298
TSIX	cg03424927	CHRX	73646094	-0.450793	-0.521209
TSIX	cg21154114	CHRX	73752397	-0.498355	-0.545191
TSIX	cg21765125	CHRX	73755969	0.695272	0.643562
TSIX	cg22653685	CHRX	73756097	0.716799	0.663086
TSIX	cg19666053	CHRX	73756189	0.735139	0.690129
TSIX	cg22682304	CHRX	73756698	0.693849	0.638488
TSIX	cg01589255	CHRX	73756723	0.667371	0.607999
TSIX	cg25848037	CHRX	73756753	0.707362	0.657747
TSIX	cg17394901	CHRX	73756802	0.652724	0.612291
TSIX	cg07204290	CHRX	73833865	0.581201	0.646024
TSIX	cg00399450	CHRX	73834086	0.746703	0.700124
TSIX	cg26751631	CHRX	73834295	0.693947	0.656034
TSIX	cg18769420	CHRX	73834329	0.708273	0.679084
TSIX	cg16097355	CHRX	73834332	0.748763	0.699271
TSIX	cg25874079	CHRX	73834484	0.753691	0.700934
TSIX	cg04094482	CHRX	73834489	0.74783	0.682525
TSIX	cg11661234	CHRX	73834596	0.711928	0.668427
TSIX	cg17193417	CHRX	73834683	0.575392	0.572496
TSIX	cg05045738	CHRX	73834707	0.687551	0.64718
TSIX	cg18700741	CHRX	73834821	0.65503	0.647126
TSNARE1	cg00328935	CHR8	142517474	-0.358189	-0.354004
TSNARE1	cg00818493	CHR8	142612885	-0.323771	-0.338436
TSNARE1	cg26550068	CHR8	142613273	-0.326172	-0.349085
TSNARE1	cg21439481	CHR8	143201145	-0.358441	-0.353451
TSNARE1	cg16736259	CHR8	143227768	-0.345074	-0.354777
TSNARE1	cg25356456	CHR8	143262440	-0.345811	-0.354531
TSNARE1	cg25473866	CHR8	143581070	-0.344932	-0.348785
TSNARE1	cg08008088	CHR8	143609509	-0.31667	-0.326739
TSNARE1	cg18719217	CHR8	143623495	-0.325533	-0.327684
TSNARE1	cg13997765	CHR8	143627866	-0.334199	-0.350578
TSNARE1	cg08989558	CHR8	143667200	-0.360954	-0.369357
TSNARE1	cg02141940	CHR8	143761503	-0.394916	-0.387544
TSNARE1	cg20281815	CHR8	143761508	-0.399696	-0.382996
TSNARE1	cg21600380	CHR8	143887648	-0.373682	-0.392575
TSNARE1	cg08389266	CHR8	143955181	-0.33667	-0.34704
TSNARE1	cg02318454	CHR8	143961141	-0.335509	-0.326658
TSNARE1	cg21901156	CHR8	143961291	-0.320175	-0.326638
TSNARE1	cg10802927	CHR8	144135445	-0.362658	-0.383127
TSNARE1	cg14003087	CHR8	144213011	-0.330319	-0.337883
TSNARE1	cg01643997	CHR8	144213263	-0.342409	-0.372508
TSNARE1	cg01121892	CHR8	144294486	-0.340701	-0.330308
TSNARE1	cg01953797	CHR8	144296928	-0.31924	-0.340882
TSNARE1	cg03496689	CHR8	144359316	-0.359879	-0.370026
TSNARE1	cg13910746	CHR8	144365795	-0.332014	-0.387739
TSNARE1	cg25206157	CHR8	144368438	-0.340469	-0.324601
TSNARE1	cg01779882	CHR8	144408866	-0.357815	-0.337182
TSNARE1	cg13074173	CHR8	144462007	-0.357184	-0.363515
TSNAX	cg06770908	CHR1	231155449	-0.333156	-0.350901
TSPAN1	cg24332710	CHR1	46016173	0.322324	0.3175
TSPAN1	cg16116949	CHR1	46763858	-0.355	-0.368865
TSPAN11	cg27503949	CHR12	31493376	0.331734	0.332367
TSPAN12	cg04873577	CHR7	121006948	-0.331423	-0.320317
TSPAN13	cg25343204	CHR7	16841311	-0.498413	-0.502227
TSPAN13	cg02066184	CHR7	16841504	-0.486476	-0.468008
TSPAN15	cg06748146	CHR10	71104724	-0.358325	-0.332112
TSPAN15	cg00542261	CHR10	71121415	-0.457594	-0.491248
TSPAN15	cg23339629	CHR10	71168951	-0.378722	-0.398543
TSPAN15	cg06321808	CHR10	71389579	0.317079	0.328339
TSPAN15	cg04292442	CHR10	72124092	-0.355874	-0.32984
TSPAN18	cg04926380	CHR11	44213376	0.323215	0.324068
TSPAN18	cg00418150	CHR11	44327869	-0.317294	-0.330829
TSPAN18	cg15503018	CHR11	44488492	-0.356326	-0.425196
TSPAN18	cg18893138	CHR11	44748327	-0.360208	-0.339533
TSPAN18	cg02757194	CHR11	44748427	-0.375215	-0.350717
TSPAN18	cg26164151	CHR11	44749353	-0.4547	-0.454333
TSPAN18	cg12235572	CHR11	44756227	0.325514	0.318319
TSPAN18	cg15046507	CHR11	44999202	0.379608	0.398856
TSPAN18	cg24119798	CHR11	45376874	-0.393802	-0.414445
TSPAN18	cg27235148	CHR11	45376932	-0.449531	-0.443405
TSPAN18	cg03444245	CHR11	45377079	-0.449369	-0.463562
TSPAN18	cg26904260	CHR11	45714651	0.360196	0.427674
TSPAN18	cg01261797	CHR11	45721257	0.340447	0.329567
TSPAN18	cg05407714	CHR11	45722308	0.359255	0.356342
TSPAN2	cg08737116	CHR1	116563487	0.411092	0.459137
TSPAN31	cg05584759	CHR12	57869421	-0.344918	-0.316283
TSPAN4	cg18793661	CHR11	192897	0.386771	0.376544
TSPAN4	cg22280333	CHR11	193016	0.343148	0.362259
TSPAN4	cg01971407	CHR11	313624	0.357654	0.443973
TSPAN4	cg03038262	CHR11	315262	0.459121	0.532138
TSPAN4	cg12047941	CHR11	315908	0.345237	0.387581
TSPAN4	cg25050332	CHR11	316088	0.326596	0.377017
TSPAN4	cg08000731	CHR11	316247	0.376252	0.404577
TSPAN4	cg15013527	CHR11	316339	0.325686	0.40947
TSPAN4	cg20045320	CHR11	319555	0.316914	0.424548
TSPAN4	cg17840408	CHR11	396686	-0.364935	-0.389749
TSPAN4	cg14468692	CHR11	504784	-0.382509	-0.448401
TSPAN4	cg01704474	CHR11	504918	-0.355944	-0.434711
TSPAN4	cg20813589	CHR11	504930	-0.394022	-0.492431
TSPAN4	cg23927970	CHR11	504933	-0.436275	-0.518511
TSPAN4	cg23687466	CHR11	504937	-0.390316	-0.507249
TSPAN4	cg27158867	CHR11	537638	0.443427	0.474038
TSPAN4	cg07354728	CHR11	537717	0.374515	0.402031
TSPAN4	cg07554011	CHR11	537737	0.375605	0.399333
TSPAN4	cg18098722	CHR11	556889	-0.406739	-0.403317
TSPAN4	cg17114584	CHR11	613792	0.408661	0.485707
TSPAN4	cg06299284	CHR11	636659	-0.410962	-0.46786
TSPAN4	cg12723425	CHR11	729135	0.348552	0.346754
TSPAN4	cg02554274	CHR11	788180	0.403859	0.463658
TSPAN4	cg01485797	CHR11	810820	0.374633	0.453093
TSPAN4	cg09253931	CHR11	826942	0.407031	0.416051
TSPAN4	cg00420348	CHR11	830190	-0.356207	-0.350601
TSPAN4	cg20801007	CHR11	830320	-0.331564	-0.356735
TSPAN4	cg06085985	CHR11	830527	-0.384981	-0.401352
TSPAN4	cg02261765	CHR11	831170	-0.390921	-0.401705
TSPAN4	cg24027068	CHR11	1025969	0.332013	0.334051
TSPAN4	cg19289112	CHR11	1077643	0.35952	0.327659
TSPAN4	cg24631065	CHR11	1084842	0.398159	0.388603
TSPAN4	cg25735572	CHR11	1159315	0.331217	0.365586
TSPAN4	cg16790560	CHR11	1223782	0.354555	0.362256
TSPAN4	cg24174020	CHR11	1224985	0.327801	0.322111
TSPAN4	cg03609102	CHR11	1244533	0.382393	0.398108
TSPAN4	cg14784343	CHR11	1293406	-0.318554	-0.418865
TSPAN4	cg26779330	CHR11	1297558	-0.317831	-0.354033
TSPAN4	cg11772193	CHR11	1471691	0.39035	0.412038
TSPAN4	cg23419447	CHR11	1507347	0.422836	0.503537
TSPAN4	cg01602287	CHR11	1578634	-0.322068	-0.378486
TSPAN4	cg25168925	CHR11	1591548	0.338192	0.330245
TSPAN4	cg01187997	CHR11	1594830	0.36845	0.515235
TSPAN4	cg09652964	CHR11	1660843	0.349879	0.378454
TSPAN4	cg26386189	CHR11	1706902	0.329048	0.360996
TSPAN4	cg08051049	CHR11	1824719	-0.383769	-0.401675
TSPAN6	cg16822540	CHRX	99839846	0.436962	0.414802
TSPAN6	cg13340269	CHRX	100333778	-0.355882	-0.395973
TSPAN6	cg13248004	CHRX	100548043	-0.327141	-0.363546
TSPAN6	cg21330407	CHRX	100548103	-0.394724	-0.411232
TSPAN9	cg11046772	CHR12	2353479	-0.331823	-0.389314
TSPAN9	cg19978540	CHR12	3409405	0.369927	0.345712
TSPAN9	cg21008969	CHR12	3680597	0.350246	0.402617
TSPAN9	cg03224812	CHR12	3807404	-0.328298	-0.451744
TSPAN9	cg10025830	CHR12	4136722	0.384788	0.455895
TSPEAR	cg05957544	CHR21	45360804	-0.383224	-0.385671
TSPEAR	cg00161791	CHR21	45575014	-0.328382	-0.320324
TSPY26P	cg15488794	CHR20	30262899	0.392707	0.380849
TSPY26P	cg07211292	CHR20	30618874	-0.388683	-0.367486
TSPY26P	cg06575144	CHR20	30618966	-0.353985	-0.361648
TSPY26P	cg02182210	CHR20	30619096	-0.375664	-0.378434
TSPY26P	cg23586440	CHR20	31067009	-0.370066	-0.369074
TSPYL5	cg05313910	CHR8	98361938	0.40286	0.460632
TSPYL5	cg16129200	CHR8	98879893	0.327196	0.324496
TSR1	cg14249528	CHR17	1927796	0.342853	0.425963
TSR1	cg16017165	CHR17	1933290	0.384307	0.406487
TSR2	cg23210456	CHRX	54785292	-0.380147	-0.364087
TSSK6	cg18376352	CHR19	18706136	-0.346456	-0.359269
TSSK6	cg10665321	CHR19	19221392	-0.329644	-0.363004
TST	cg25756470	CHR22	37256947	-0.323574	-0.322206
TST	cg01646784	CHR22	37976725	-0.388234	-0.401434
TSTA3	cg17191558	CHR8	144992837	-0.359979	-0.317384
TSTA3	cg07427475	CHR8	145008110	-0.31811	-0.320542
TSTA3	cg04255391	CHR8	145008397	-0.341173	-0.340414
TTC12	cg14159747	CHR11	113255604	-0.348442	-0.340327
TTC19	cg06250059	CHR17	16120399	-0.447771	-0.4132
TTC19	cg00442174	CHR17	16185300	0.389391	0.328679
TTC19	cg13547767	CHR17	16205608	-0.388586	-0.396194
TTC19	cg11624993	CHR17	16381219	-0.318974	-0.332583
TTC25	cg01777228	CHR17	39890494	-0.320428	-0.334217
TTC25	cg12320221	CHR17	39890581	-0.381518	-0.360423
TTC25	cg00107016	CHR17	39890994	-0.322648	-0.321639
TTC25	cg12518734	CHR17	39891458	-0.371236	-0.339977
TTC25	cg23959474	CHR17	40195832	0.375875	0.360409
TTC28	cg25976170	CHR22	29707585	-0.329455	-0.396064
TTC28	cg03167954	CHR22	29707782	-0.330432	-0.358072
TTC28	cg15303841	CHR22	29833804	0.361382	0.373681
TTC3	cg02976054	CHR21	37528768	-0.363056	-0.380193
TTC37	cg11192787	CHR5	95580517	0.329549	0.34696
TTC38	cg04332442	CHR22	46770063	-0.357714	-0.348675
TTC7A	cg00409434	CHR2	46414317	0.342526	0.353632
TTC7A	cg09567048	CHR2	46456880	0.377197	0.39282
TTC7A	cg11818193	CHR2	46503496	-0.353025	-0.348485
TTC7A	cg01312394	CHR2	47109380	0.385679	0.452467
TTC7B	cg07056155	CHR14	90921668	-0.32032	-0.404859
TTC7B	cg18607961	CHR14	91750825	-0.355953	-0.344272
TTC7B	cg23138608	CHR14	91770145	-0.335105	-0.376116
TTC7B	cg19465605	CHR14	91770229	-0.398985	-0.396091
TTC7B	cg07015014	CHR14	91770418	-0.352598	-0.390516
TTC7B	cg01055824	CHR14	91818668	-0.335696	-0.401514
TTC7B	cg05040501	CHR14	91883268	0.335744	0.395515
TTC7B	cg17919186	CHR14	91883555	0.386314	0.418032
TTC8	cg06746362	CHR14	88946764	0.363376	0.385438
TTC9B	cg11199014	CHR19	39798563	0.337684	0.33682
TTC9B	cg01519877	CHR19	39989802	0.37794	0.38763
TTC9B	cg00323695	CHR19	39989978	0.397054	0.392399
TTC9B	cg25425784	CHR19	39990055	0.416173	0.403096
TTC9B	cg19671026	CHR19	40005652	0.352596	0.339884
TTC9B	cg10173182	CHR19	40005727	0.331485	0.344713
TTC9B	cg08808904	CHR19	41060475	0.343486	0.361831
TTF2	cg09584521	CHR1	117112727	-0.37874	-0.355731
TTI1	cg21570468	CHR20	35724588	0.430131	0.44683
TTI1	cg16239906	CHR20	35724590	0.320456	0.328501
TTI1	cg06889272	CHR20	35833202	-0.359622	-0.387685
TTI1	cg02615117	CHR20	36034986	-0.475917	-0.464098
TTI1	cg20891842	CHR20	36041285	-0.402369	-0.388993
TTI1	cg24890964	CHR20	36153642	0.406773	0.41406
TTI1	cg23594876	CHR20	36155925	0.36448	0.36107
TTI1	cg14614377	CHR20	36156528	0.365947	0.372515
TTI1	cg05855068	CHR20	36222626	-0.356687	-0.352621
TTI1	ch.20.773168F	CHR20	36388680	-0.498294	-0.502473
TTI1	cg15626003	CHR20	36756961	-0.332341	-0.369627
TTI1	cg24310959	CHR20	37054880	0.344852	0.356566
TTI1	cg24832710	CHR20	37064094	0.323846	0.355835
TTI1	cg23607622	CHR20	37211347	-0.335905	-0.3407
TTI1	cg14040722	CHR20	37229509	-0.367609	-0.351629
TTI2	cg17003783	CHR8	33330584	0.326491	0.352548
TTI2	cg22479887	CHR8	33405964	-0.337026	-0.379906
TTI2	ch.8.33884649F	CHR8	33765107	-0.389425	-0.329206
TTLL2	cg13046724	CHR6	167655053	-0.328362	-0.348559
TTLL2	cg05739379	CHR6	168581628	-0.395836	-0.382183
TTLL5	cg26666286	CHR14	75180882	0.37781	0.369322
TTLL5	cg11146081	CHR14	75514134	0.339524	0.345853
TTLL5	cg09961083	CHR14	75761431	-0.361981	-0.363672
TTLL7	cg24114822	CHR1	84542225	0.387085	0.368387
TTLL9	cg25361651	CHR20	29847402	-0.329623	-0.390266
TTN	cg04220104	CHR2	179387853	-0.569958	-0.607199
TTN	cg19916659	CHR2	179387931	-0.69034	-0.656778
TTN	cg17740434	CHR2	179388064	-0.686854	-0.663518
TTPAL	cg11808514	CHR20	42356308	-0.328986	-0.35399
TTPAL	cg18942298	CHR20	42809578	-0.459615	-0.447565
TTPAL	cg17810944	CHR20	42876091	0.336023	0.326687
TTPAL	cg13240311	CHR20	43160795	-0.322918	-0.4759
TTPAL	cg04834749	CHR20	43594950	0.333508	0.334657
TTPAL	cg17104026	CHR20	43598376	0.326474	0.334919
TTPAL	ch.20.940469R	CHR20	43604482	-0.430939	-0.473843
TTPAL	cg01268752	CHR20	43926551	-0.465447	-0.464604
TTPAL	cg14226064	CHR20	44006560	-0.32186	-0.370922
TTTY15	cg10051237	CHRY	14074025	-0.420657	-0.415906
TTTY15	cg09093035	CHRY	14074689	0.585841	0.442476
TTTY15	cg03695421	CHRY	14074773	0.530483	0.440053
TTTY15	cg02582450	CHRY	14075806	0.476106	0.463487
TTTY15	cg17651935	CHRY	14078666	0.529274	0.543026
TTTY15	cg09230658	CHRY	14081314	-0.436788	-0.463921
TTTY15	cg04023335	CHRY	14100573	0.653449	0.575901
TTTY15	cg02107461	CHRY	14103651	-0.405754	-0.457156
TTTY15	cg14303457	CHRY	14537211	-0.439527	-0.466264
TTTY15	cg17430262	CHRY	14649051	0.412238	0.410715
TTTY15	cg04303809	CHRY	14649201	0.445046	0.470801
TTTY15	cg18188392	CHRY	14649262	0.415311	0.501446
TTTY15	cg05608794	CHRY	14649668	0.420313	0.457625
TTTY15	cg14133106	CHRY	14652924	0.456678	0.500171
TTTY15	cg05128824	CHRY	15015176	0.471375	0.521115
TTTY15	cg08528516	CHRY	15015995	0.630135	0.592589
TTTY15	cg03601053	CHRY	15016101	0.417636	0.534304
TTYH2	cg04908905	CHR17	71434049	0.336194	0.345596
TTYH2	cg06149671	CHR17	71951051	0.333283	0.316647
TTYH2	cg19734013	CHR17	72104893	0.316791	0.384534
TTYH2	cg05245070	CHR17	72745994	0.322057	0.390798
TTYH2	cg04305621	CHR17	73084263	0.340574	0.359707
TTYH2	cg09300114	CHR17	73084329	0.323295	0.386829
TTYH2	cg10520594	CHR17	73127197	0.363532	0.316918
TUB	cg06176750	CHR11	7112356	0.325452	0.378306
TUB	cg04793268	CHR11	7728370	0.422481	0.464477
TUB	cg12207532	CHR11	8040463	-0.319398	-0.348701
TUB	cg01077469	CHR11	8052536	0.361656	0.37689
TUB	cg14784922	CHR11	8199971	0.390312	0.41807
TUB	cg16309325	CHR11	8264034	0.369619	0.393043
TUB	cg27376683	CHR11	8289620	-0.319155	-0.326113
TUB	cg16096796	CHR11	8290295	-0.354818	-0.340258
TUB	cg20555682	CHR11	8290308	-0.352322	-0.373816
TUB	cg21975390	CHR11	8703324	0.450927	0.474153
TUB	cg22841667	CHR11	8705620	0.366112	0.472868
TUB	cg03158561	CHR11	8705959	0.412809	0.47614
TUB	cg12308279	CHR11	8731033	-0.495265	-0.526343
TUB	cg23195547	CHR11	8740646	-0.398609	-0.422106
TUB	cg01636184	CHR11	8895695	-0.332365	-0.340404
TUB	cg05501859	CHR11	8939296	-0.45727	-0.469014
TUBA1A	cg25953788	CHR12	48962956	0.320391	0.360196
TUBA1A	cg15244101	CHR12	49627624	-0.329735	-0.333123
TUBA1A	cg21643295	CHR12	50022845	0.353728	0.351629
TUBA1A	cg05165862	CHR12	50030609	-0.55259	-0.520009
TUBA1A	cg27188703	CHR12	50297581	-0.332689	-0.323111
TUBA1A	cg16115588	CHR12	50297588	-0.332595	-0.320672
TUBA1B	cg15968307	CHR12	48577213	0.368864	0.380169
TUBA1B	cg03272292	CHR12	48577362	0.365154	0.371827
TUBA1B	cg25479963	CHR12	48743861	0.335915	0.339283
TUBA1B	cg14270220	CHR12	49374982	0.362222	0.330534
TUBA1B	cg26428054	CHR12	49484058	0.338165	0.318161
TUBA1B	cg02269097	CHR12	49487944	0.372626	0.329881
TUBA1B	cg19523287	CHR12	49488311	0.320697	0.31873
TUBA1B	cg23437216	CHR12	49491879	-0.41808	-0.408159
TUBA1B	cg06357341	CHR12	50433150	-0.329987	-0.33672
TUBB2A	cg23517605	CHR6	3228365	0.324029	0.383802
TUBB2B	cg11393995	CHR6	2842359	0.336628	0.325529
TUBB3	cg02615214	CHR16	90002892	0.364447	0.359199
TUBB6	cg00243854	CHR18	12250818	0.359031	0.412177
TUBB6	cg12709669	CHR18	12287173	0.373849	0.426382
TUBB6	cg05928448	CHR18	13216522	0.463255	0.530802
TUBB6	cg21683390	CHR18	13259088	-0.466114	-0.498626
TUBE1	cg18653372	CHR6	112647973	-0.32216	-0.351038
TUBGCP2	cg19293144	CHR10	135023185	0.330922	0.337209
TUBGCP3	cg23090270	CHR13	112274865	-0.354274	-0.336404
TUBGCP3	cg06791380	CHR13	112322853	-0.318275	-0.341113
TUBGCP3	cg17622246	CHR13	112550380	-0.358968	-0.38448
TUBGCP3	cg26886708	CHR13	112550454	-0.367076	-0.375328
TUBGCP3	cg05294112	CHR13	112617069	-0.351559	-0.358658
TUBGCP3	cg14223822	CHR13	112984602	-0.317092	-0.320939
TUBGCP3	cg27260867	CHR13	112984840	-0.327565	-0.350164
TUBGCP3	cg04190037	CHR13	113105962	-0.361885	-0.379824
TUBGCP3	cg08711188	CHR13	113386485	-0.319947	-0.335623
TUBGCP3	cg03557950	CHR13	113410887	-0.32351	-0.326664
TUBGCP3	cg14537203	CHR13	113410966	-0.388305	-0.374454
TUBGCP3	cg01830726	CHR13	113411110	-0.322421	-0.320805
TUBGCP3	cg08399404	CHR13	113411200	-0.375293	-0.358727
TUBGCP3	cg08327151	CHR13	113435838	-0.351174	-0.370434
TUBGCP3	cg18867001	CHR13	113439513	-0.338022	-0.368081
TUBGCP3	cg20973958	CHR13	113461652	-0.333746	-0.333679
TUBGCP3	cg02873074	CHR13	113474311	-0.340911	-0.330328
TUBGCP3	cg11230083	CHR13	113481079	-0.368518	-0.367076
TUBGCP3	cg12230889	CHR13	113512466	-0.33614	-0.387342
TUBGCP3	cg27313646	CHR13	113532521	-0.375737	-0.393357
TUBGCP3	cg22542803	CHR13	113619617	-0.437249	-0.440678
TUBGCP3	cg07347049	CHR13	113627866	-0.345538	-0.317865
TUBGCP3	cg14484703	CHR13	113627937	-0.368067	-0.342077
TUBGCP3	cg06905499	CHR13	113647429	-0.33579	-0.32212
TUBGCP3	cg15914766	CHR13	113660495	-0.367164	-0.372075
TUBGCP3	cg25840057	CHR13	113730354	-0.390984	-0.389961
TUBGCP3	cg19073576	CHR13	113808243	-0.319356	-0.427286
TUBGCP3	cg08143803	CHR13	113826197	-0.336377	-0.335645
TUBGCP3	cg02127819	CHR13	113829972	-0.333175	-0.321714
TUBGCP3	cg04163632	CHR13	113830117	-0.386778	-0.41327
TUBGCP3	cg05958294	CHR13	113834216	-0.356638	-0.354971
TUBGCP3	cg02503299	CHR13	113872903	-0.378841	-0.382339
TUBGCP3	cg20572557	CHR13	113891533	-0.351585	-0.398468
TUBGCP3	cg07827107	CHR13	113891624	-0.332341	-0.394345
TUBGCP3	cg20618527	CHR13	114101665	0.341051	0.492961
TUBGCP3	cg17414127	CHR13	114108676	0.398609	0.474489
TUBGCP3	cg02585745	CHR13	114115018	-0.464983	-0.451891
TUBGCP3	cg22945824	CHR13	114115194	-0.458953	-0.516256
TUFT1	cg13357341	CHR1	150849964	-0.350013	-0.32818
TUFT1	cg04244851	CHR1	151019134	-0.381073	-0.405727
TUFT1	cg13072446	CHR1	151019727	-0.345112	-0.34842
TUFT1	cg07371589	CHR1	151104367	-0.322679	-0.321379
TUFT1	cg02698576	CHR1	151104750	-0.389039	-0.388574
TUSC3	cg05020759	CHR8	16240240	0.374359	0.407556
TUSC5	cg23753807	CHR17	1090291	-0.418965	-0.40893
TUSC5	cg09940188	CHR17	1686671	-0.431996	-0.416402
TVP23B	cg10870160	CHR17	17695459	-0.352357	-0.328339
TVP23B	cg23875758	CHR17	17715520	-0.329233	-0.33267
TVP23B	cg03845363	CHR17	17753516	-0.371231	-0.347258
TVP23B	cg20900103	CHR17	17764262	-0.342811	-0.348332
TVP23B	cg20885063	CHR17	17939419	-0.325338	-0.379912
TVP23B	cg19055369	CHR17	18243551	-0.332444	-0.448865
TVP23B	cg15014549	CHR17	19437003	0.393317	0.384464
TVP23B	cg07829432	CHR17	19437013	0.391817	0.388026
TVP23B	cg13004927	CHR17	19437157	0.415137	0.382966
TVP23B	cg20930201	CHR17	19437691	0.409002	0.397527
TVP23B	cg17332016	CHR17	19437791	0.385147	0.325549
TVP23B	cg26959235	CHR17	19437889	0.38001	0.341668
TVP23C	cg01801040	CHR17	15899410	0.33542	0.338843
TVP23C	cg06250059	CHR17	16120399	-0.416439	-0.44771
TVP23C	cg13547767	CHR17	16205608	-0.411757	-0.40487
TVP23C	cg22912701	CHR17	16346833	-0.326598	-0.339772
TWIST1	cg18791205	CHR7	19146324	-0.346895	-0.366704
TWIST1	cg05380019	CHR7	19146555	-0.390617	-0.46775
TWIST2	cg10403784	CHR2	238864535	-0.351557	-0.369048
TWIST2	cg02888092	CHR2	238865252	-0.385308	-0.419513
TWIST2	cg04003327	CHR2	239007828	0.370774	0.419977
TWIST2	cg02413938	CHR2	239008929	0.346601	0.369906
TWIST2	cg01046507	CHR2	239064292	-0.343224	-0.388462
TWIST2	cg03217587	CHR2	239403003	0.491067	0.532744
TWIST2	cg11420192	CHR2	239495208	-0.400492	-0.523997
TWIST2	cg07070824	CHR2	239543312	0.392907	0.432501
TWIST2	cg13523068	CHR2	239685567	0.436961	0.439257
TWIST2	cg07924380	CHR2	239693913	0.31926	0.447899
TWIST2	cg16640358	CHR2	239892057	0.383855	0.464629
TWIST2	cg20784693	CHR2	239984030	0.404576	0.436099
TWIST2	cg15508401	CHR2	239997380	0.335435	0.35088
TWIST2	cg20924425	CHR2	240121297	-0.434446	-0.433439
TWIST2	cg26767974	CHR2	240143979	-0.332774	-0.418812
TWIST2	cg09634212	CHR2	240161794	-0.399061	-0.496026
TWIST2	cg04528931	CHR2	240162187	-0.412968	-0.436213
TWIST2	cg22937172	CHR2	240168862	0.340747	0.357334
TWIST2	cg23601374	CHR2	240213173	-0.408594	-0.464408
TWIST2	cg22277567	CHR2	240226201	0.403268	0.468673
TWIST2	cg17356718	CHR2	240230587	-0.534343	-0.537849
TWIST2	cg20298668	CHR2	240230663	-0.406568	-0.409058
TWIST2	cg05171197	CHR2	240230850	-0.548869	-0.613245
TWIST2	cg19449565	CHR2	240230892	-0.436957	-0.514139
TWIST2	cg10861333	CHR2	240234587	-0.414061	-0.410282
TWIST2	cg08107308	CHR2	240234604	-0.605069	-0.619148
TWIST2	cg06347943	CHR2	240426297	0.360293	0.390004
TWISTNB	ch.7.20109332F	CHR7	20142807	-0.380194	-0.438554
TWSG1	cg02901728	CHR18	8704722	0.320211	0.34892
TXLNG	cg18203880	CHRX	15873761	-0.352939	-0.45816
TXLNG	ch.X.253162F	CHRX	16624378	-0.407602	-0.450026
TXLNG	ch.X.256253R	CHRX	16721867	-0.39646	-0.422191
TXLNG	ch.X.258064R	CHRX	16776121	-0.378679	-0.409285
TXLNGY	cg10811597	CHRY	21239219	0.419812	0.500638
TXLNGY	cg10811597	CHRY	21239219	0.460427	0.504744
TXLNGY	cg15345074	CHRY	21239461	0.427453	0.448537
TXLNGY	cg15345074	CHRY	21239461	0.446731	0.414751
TXLNGY	cg11684211	CHRY	21239607	0.494131	0.464967
TXLNGY	cg11684211	CHRY	21239607	0.498052	0.432137
TXLNGY	cg06628792	CHRY	21240004	0.475337	0.481357
TXLNGY	cg06628792	CHRY	21240004	0.490694	0.471536
TXLNGY	cg00876332	CHRY	21664717	0.476164	0.468513
TXLNGY	cg00876332	CHRY	21664717	0.460842	0.47393
TXLNGY	cg15794778	CHRY	21665021	0.513193	0.515751
TXLNGY	cg15794778	CHRY	21665021	0.514208	0.508345
TXLNGY	cg09228985	CHRY	21666078	0.492203	0.574608
TXLNGY	cg09228985	CHRY	21666078	0.499729	0.500302
TXLNGY	cg06065495	CHRY	21666309	-0.5587	-0.565331
TXLNGY	cg06065495	CHRY	21666309	-0.570201	-0.511337
TXLNGY	cg10799208	CHRY	22681436	0.513818	0.421019
TXLNGY	cg10799208	CHRY	22681436	0.565441	0.455266
TXLNGY	cg26928789	CHRY	22682393	0.41871	0.460174
TXN2	cg25756470	CHR22	37256947	-0.349011	-0.330884
TXNDC15	cg04136748	CHR5	133515262	-0.350019	-0.364832
TXNL1	cg04099673	CHR18	54318390	-0.352228	-0.349152
TYMP	cg03814063	CHR22	50025915	0.402302	0.436793
TYMP	cg07959070	CHR22	50026188	0.444169	0.492653
TYMP	cg21705600	CHR22	50062693	0.338285	0.321316
TYMP	cg12961733	CHR22	50165244	-0.320852	-0.416742
TYMP	cg07774777	CHR22	50165435	-0.368063	-0.453988
TYMP	cg06057569	CHR22	50219754	0.325464	0.363801
TYMP	cg04176532	CHR22	50317003	0.369628	0.34833
TYMP	cg27467552	CHR22	50353597	0.343593	0.353705
TYMP	cg16238419	CHR22	50451414	0.335179	0.342013
TYMP	cg04240548	CHR22	50469202	0.372052	0.430736
TYMP	cg24682541	CHR22	50487496	0.326383	0.367073
TYMP	cg08220243	CHR22	50499398	0.342751	0.343053
TYMP	cg01603733	CHR22	50529698	0.334033	0.336492
TYMP	cg01641620	CHR22	50609803	0.357975	0.359554
TYMP	cg06372718	CHR22	50623165	-0.345702	-0.353603
TYMP	cg13577505	CHR22	50706248	0.317043	0.481986
TYMP	cg06018119	CHR22	50706650	0.321002	0.388657
TYMP	cg26300500	CHR22	50885288	0.439955	0.441301
TYMP	cg18019717	CHR22	50885576	0.448761	0.435237
TYMP	cg11867308	CHR22	50885658	0.476805	0.463803
TYMP	cg05617650	CHR22	50892951	-0.354586	-0.431092
TYMP	cg15376996	CHR22	50912555	0.408791	0.479396
TYMP	cg19112186	CHR22	51016638	-0.334587	-0.411842
TYMP	cg10770023	CHR22	51016644	-0.360516	-0.39013
TYMP	cg05156901	CHR22	51016646	-0.340269	-0.407385
TYMP	cg02405329	CHR22	51063680	0.34512	0.317212
TYMS	cg15080754	CHR18	499887	0.363075	0.361878
TYROBP	cg18740839	CHR19	35417443	0.350649	0.405735
TYROBP	cg15410528	CHR19	35617470	-0.328149	-0.389556
TYROBP	cg23866403	CHR19	35617819	-0.316272	-0.332934
TYROBP	cg20441502	CHR19	35633794	0.359045	0.395399
TYROBP	cg25252585	CHR19	35633972	0.339253	0.378632
TYROBP	cg15584071	CHR19	36484913	-0.371201	-0.445389
TYROBP	cg22456785	CHR19	36822770	-0.348919	-0.352238
TYROBP	cg19718563	CHR19	37266748	-0.427354	-0.450153
TYW1	cg24790912	CHR7	66162803	-0.385629	-0.384477
TYW1	ch.7.1415213R	CHR7	66262805	-0.385253	-0.37658
TYW1	ch.7.66927703R	CHR7	67290268	-0.390516	-0.423414
UAP1L1	cg06872514	CHR9	139746715	0.321849	0.325031
UBA1	cg17404000	CHRX	46618630	0.337017	0.356048
UBA1	cg12373280	CHRX	46618860	0.321728	0.367975
UBA1	cg00790086	CHRX	46696474	0.320081	0.361297
UBA1	cg12454245	CHRX	47001792	-0.322067	-0.317061
UBA1	cg02165720	CHRX	47004051	0.317106	0.342384
UBA1	cg06122016	CHRX	47039463	-0.352778	-0.357763
UBA1	cg26104800	CHRX	47041779	-0.395413	-0.397331
UBA1	cg10709704	CHRX	47518846	0.319484	0.323726
UBA1	cg07382308	CHRX	47666656	-0.322725	-0.331033
UBA2	cg11856182	CHR19	35264148	-0.332432	-0.329843
UBA2	cg11287850	CHR19	35264158	-0.341106	-0.320946
UBA2	cg01413790	CHR19	35330180	-0.350815	-0.362559
UBA2	cg11701869	CHR19	35330243	-0.337534	-0.333636
UBAC2	cg11607604	CHR13	98892233	-0.39297	-0.397647
UBAC2	cg02857774	CHR13	98893039	-0.365797	-0.4149
UBAC2	cg25238982	CHR13	98893089	-0.386127	-0.422152
UBAC2	cg01457169	CHR13	99091488	-0.339965	-0.334833
UBAC2	cg02245926	CHR13	99092362	-0.412999	-0.384289
UBAC2	cg10914815	CHR13	99148667	-0.352544	-0.335773
UBAC2	cg13936797	CHR13	99180389	-0.349146	-0.365113
UBAC2	cg20121278	CHR13	99446885	-0.336484	-0.408015
UBAC2	cg13077608	CHR13	99528222	-0.353159	-0.322016
UBAC2	ch.13.1524792R	CHR13	99552827	-0.452495	-0.473277
UBAC2	cg13827127	CHR13	100089282	-0.360619	-0.397175
UBAC2	cg14617010	CHR13	100092046	-0.322132	-0.333374
UBAC2	cg22852459	CHR13	100151066	-0.398646	-0.416839
UBAC2	cg00049616	CHR13	100308186	-0.327154	-0.346483
UBAC2	cg27300028	CHR13	100312810	-0.35642	-0.37588
UBAC2	cg24852561	CHR13	100340080	-0.34139	-0.327117
UBAC2	cg05645398	CHR13	100583767	-0.387867	-0.380293
UBAC2	cg22732615	CHR13	100583847	-0.346294	-0.342702
UBAC2	cg02909158	CHR13	100616256	-0.348868	-0.350523
UBAC2	cg20382146	CHR13	100617055	-0.349536	-0.350715
UBAC2	cg15773704	CHR13	100633995	-0.455804	-0.459149
UBAC2	cg23837612	CHR13	100753357	-0.331485	-0.336463
UBAC2	cg11183144	CHR13	100776866	-0.35642	-0.330063
UBAC2	cg12895304	CHR13	100807495	-0.404056	-0.3192
UBAC2	cg19750992	CHR13	100814377	0.323071	0.362472
UBAP2	cg01194468	CHR9	33264774	-0.339168	-0.362542
UBASH3A	cg00085061	CHR21	43161624	-0.350168	-0.387533
UBASH3B	cg24617171	CHR11	121567396	0.323492	0.3415
UBASH3B	cg14331765	CHR11	121672049	0.345678	0.406423
UBASH3B	cg24724567	CHR11	121762930	0.318407	0.347947
UBASH3B	cg06811361	CHR11	122018517	0.393532	0.398287
UBASH3B	cg18362003	CHR11	122051630	0.342132	0.388753
UBASH3B	cg11514604	CHR11	122901047	0.335207	0.326073
UBASH3B	cg16981685	CHR11	123305126	0.349407	0.357538
UBASH3B	cg01699740	CHR11	123396486	0.361046	0.320719
UBASH3B	cg06174296	CHR11	123396593	0.334642	0.380151
UBB	cg13547767	CHR17	16205608	-0.343381	-0.32416
UBD	cg09083279	CHR6	29454873	0.374061	0.357675
UBD	cg11246007	CHR6	29555939	0.319297	0.323178
UBD	cg04925261	CHR6	29556271	0.353846	0.359478
UBD	cg02408532	CHR6	29556369	0.316769	0.335209
UBD	cg07976328	CHR6	29556415	0.366992	0.352038
UBE2C	ch.20.940469R	CHR20	43604482	-0.322827	-0.395152
UBE2C	cg21310090	CHR20	44538669	-0.328047	-0.332605
UBE2D3	cg05493561	CHR4	104021023	-0.354327	-0.322093
UBE2D4	cg13526032	CHR7	43622300	-0.367826	-0.423754
UBE2D4	cg09644332	CHR7	44106631	-0.333767	-0.334632
UBE2E2	cg02616769	CHR3	22348099	0.319383	0.325785
UBE2E2	cg06759374	CHR3	22414364	-0.345945	-0.359947
UBE2E2	cg24122068	CHR3	23845240	0.336284	0.31913
UBE2E2	cg19719475	CHR3	23849114	-0.387593	-0.450877
UBE2E2	cg26309929	CHR3	24083947	-0.403943	-0.424827
UBE2G1	cg22173019	CHR17	3512893	-0.387259	-0.388657
UBE2G1	cg25114561	CHR17	3513275	-0.328981	-0.327733
UBE2G1	cg04686264	CHR17	3535998	0.362105	0.357464
UBE2G1	cg19450036	CHR17	3599174	0.327949	0.404444
UBE2G1	cg07140751	CHR17	3599230	0.339581	0.424044
UBE2G1	cg11979779	CHR17	3776646	0.374356	0.471263
UBE2G1	cg21246243	CHR17	3777064	0.332174	0.356384
UBE2G1	cg16463044	CHR17	3956989	-0.375759	-0.409879
UBE2G1	cg23921860	CHR17	4608406	0.377616	0.402543
UBE2G1	cg26248908	CHR17	4614115	-0.463548	-0.531085
UBE2G1	cg03451731	CHR17	4837077	0.319959	0.375671
UBE2G1	cg18323018	CHR17	4856222	-0.34857	-0.351552
UBE2G1	cg24995783	CHR17	4984094	-0.356841	-0.439666
UBE2K	cg00323100	CHR4	40059856	-0.369065	-0.395649
UBE2L6	cg17470231	CHR11	57304885	0.35378	0.338677
UBE2N	cg13179085	CHR12	93963345	-0.367942	-0.367061
UBE2Q1	cg23654844	CHR1	153643515	-0.350426	-0.319455
UBE2Q1	cg09116658	CHR1	153959342	-0.374499	-0.36082
UBE2QL1	cg03635863	CHR5	6134449	0.339099	0.344624
UBE2QL1	cg17491560	CHR5	6338529	0.32483	0.319233
UBE2QL1	cg07417020	CHR5	6584977	0.334473	0.363842
UBE2QL1	cg11664379	CHR5	7289931	-0.349772	-0.344123
UBE2QL1	cg01962466	CHR5	7315413	0.350307	0.400089
UBE2QL1	cg06915192	CHR5	7392264	0.373221	0.378709
UBE2T	cg18139641	CHR1	201470467	0.333426	0.35479
UBE2V1	ch.20.1062061F	CHR20	47778018	-0.482796	-0.563174
UBE2V1	cg01644741	CHR20	47896888	0.322477	0.369189
UBE2V1	cg04836214	CHR20	48097523	-0.336563	-0.330724
UBE2V1	cg04209315	CHR20	48531604	0.328419	0.339054
UBE2V1	cg26748394	CHR20	48557239	-0.432874	-0.441522
UBE2V1	cg14228788	CHR20	48598378	-0.374489	-0.402338
UBE2V1	cg16326902	CHR20	49253364	-0.377546	-0.427976
UBE2V1	cg14950044	CHR20	49457327	0.355083	0.342059
UBE2V1	cg02811362	CHR20	49618509	-0.320338	-0.338246
UBE2V2	ch.8.1073630F	CHR8	48637817	-0.440205	-0.434113
UBE2V2	ch.8.1084391F	CHR8	48886477	-0.4744	-0.48599
UBE2V2	cg10702227	CHR8	49448747	0.36711	0.354847
UBE2W	cg13554114	CHR8	73921144	0.317312	0.337784
UBE3D	cg25067245	CHR6	83448653	-0.396	-0.438234
UBE3D	cg09115026	CHR6	84232241	-0.36147	-0.388099
UBE4A	cg10045999	CHR11	117714907	-0.364357	-0.3812
UBE4A	cg22376940	CHR11	118123012	-0.347064	-0.340252
UBE4A	cg19069882	CHR11	118123243	-0.318357	-0.352508
UBE4A	cg09692531	CHR11	118436991	-0.350427	-0.339521
UBIAD1	cg17244801	CHR1	10758237	0.351712	0.386849
UBIAD1	cg24075935	CHR1	10772782	0.325605	0.319136
UBIAD1	cg20141509	CHR1	10781431	0.319998	0.348166
UBIAD1	cg09354487	CHR1	10802038	0.328965	0.408994
UBL3	cg24828901	CHR13	30079062	-0.361829	-0.334451
UBL3	cg21690645	CHR13	30098278	-0.366352	-0.368638
UBL3	cg17545002	CHR13	30101112	-0.452992	-0.401353
UBL3	cg11283819	CHR13	30689528	-0.3623	-0.324532
UBL3	cg07525764	CHR13	30707119	-0.322059	-0.321734
UBL4A	cg01819787	CHRX	152953167	-0.407272	-0.359707
UBL4A	cg12206646	CHRX	153151054	-0.329313	-0.320486
UBOX5	cg20801892	CHR20	2678368	-0.323292	-0.360167
UBOX5	cg21828173	CHR20	2797023	-0.335016	-0.358309
UBOX5	cg02187522	CHR20	3065488	-0.338155	-0.340925
UBOX5	cg06803406	CHR20	3071383	-0.381847	-0.387246
UBOX5	cg20323491	CHR20	3218393	0.36302	0.406254
UBOX5	cg22057680	CHR20	3225340	-0.374446	-0.380785
UBOX5	cg05403817	CHR20	3228616	-0.373915	-0.386124
UBOX5	cg27343325	CHR20	3649247	-0.340296	-0.355402
UBOX5	cg00923873	CHR20	3650247	-0.352908	-0.365788
UBOX5	cg17401106	CHR20	3650493	-0.373512	-0.378117
UBOX5	cg04368843	CHR20	3660815	-0.321727	-0.331926
UBOX5	cg25879745	CHR20	3687824	-0.351118	-0.386319
UBOX5	cg11018904	CHR20	3762064	-0.325689	-0.365008
UBOX5	cg09158909	CHR20	3800762	0.349457	0.372468
UBOX5	cg14165633	CHR20	3830653	0.415752	0.53394
UBR1	cg12312086	CHR15	43012152	-0.335017	-0.322785
UBR5	ch.8.2085179F	CHR8	103238160	-0.362281	-0.390184
UBR5	cg17769158	CHR8	103563327	-0.330222	-0.364012
UBR5	cg25255602	CHR8	103572833	-0.381288	-0.387222
UBR5	cg23312086	CHR8	103780068	-0.335891	-0.34386
UBR7	cg26329144	CHR14	93214603	-0.381424	-0.348513
UBR7	cg06887170	CHR14	94596104	-0.328558	-0.317705
UBTD1	cg27664530	CHR10	98479703	0.3752	0.40891
UBTD1	cg24296478	CHR10	98590574	0.425287	0.487671
UBTD1	cg27584546	CHR10	98657118	0.36042	0.4042
UBTD1	cg01056004	CHR10	98948259	0.374532	0.413038
UBTD1	cg10705379	CHR10	99080932	-0.32682	-0.364817
UBTD1	cg13630239	CHR10	99116547	-0.343876	-0.359018
UBTD1	cg27428414	CHR10	99343942	0.372029	0.39771
UBTD1	cg12724221	CHR10	99448480	-0.454514	-0.483758
UBTD1	cg06569729	CHR10	99532410	0.37641	0.363747
UBXN11	cg12699080	CHR1	27320066	-0.323731	-0.330451
UBXN8	cg14895559	CHR8	30209391	0.342058	0.437538
UBXN8	cg27498434	CHR8	30556362	-0.403009	-0.441825
UBXN8	cg26631437	CHR8	30691170	-0.370383	-0.378416
UBXN8	cg20939319	CHR8	30707701	-0.398459	-0.40657
UBXN8	cg12158488	CHR8	31336998	-0.356233	-0.408437
UCA1	cg26250400	CHR19	15921959	0.343076	0.348112
UCHL1	cg07291349	CHR4	40964962	-0.341639	-0.369112
UCHL1	cg11382761	CHR4	41031037	-0.393916	-0.375778
UCHL1	cg08125181	CHR4	41361743	0.329047	0.354172
UCHL1	cg05903821	CHR4	41864337	0.35907	0.368976
UCHL1	cg20963227	CHR4	41868203	-0.403058	-0.468069
UCHL1	cg12929487	CHR4	41869175	-0.353821	-0.420226
UCHL1	cg25585712	CHR4	41869213	-0.323772	-0.3864
UCHL1	cg05036656	CHR4	41875470	-0.3397	-0.384259
UCHL1	cg21831481	CHR4	41880604	-0.339426	-0.389312
UCHL1	cg24947764	CHR4	41881359	-0.349753	-0.399287
UCHL1	cg01122241	CHR4	41882748	-0.326962	-0.409103
UCHL1	cg20038996	CHR4	41883107	-0.394179	-0.422523
UCHL1	cg18351939	CHR4	41883164	-0.361289	-0.450522
UCHL1	cg03905413	CHR4	41883172	-0.318448	-0.346562
UCHL1	cg08130144	CHR4	41883493	-0.357063	-0.4165
UCHL1	cg00281551	CHR4	41884566	-0.320851	-0.397283
UCHL1	cg24657817	CHR4	42153708	-0.341977	-0.43783
UCHL1	cg15190742	CHR4	42154140	-0.338078	-0.398391
UCHL3	ch.13.1117341F	CHR13	76263533	-0.486612	-0.472598
UCHL3	cg11831419	CHR13	76392745	-0.425116	-0.441598
UCHL3	cg19801646	CHR13	77042327	-0.443137	-0.459134
UCHL5	ch.1.191152977F	CHR1	192886354	-0.319585	-0.330999
UCKL1	cg26733301	CHR20	61585924	0.344052	0.362074
UCKL1	cg17602168	CHR20	61619051	-0.360187	-0.358922
UCKL1	cg10233904	CHR20	61625364	-0.375136	-0.410366
UCKL1	cg02380750	CHR20	61661411	-0.357638	-0.356967
UCKL1	cg23518655	CHR20	61674287	-0.362551	-0.357769
UCKL1	cg12969998	CHR20	61689859	-0.33955	-0.362069
UCKL1	cg21003377	CHR20	61700316	-0.325335	-0.321422
UCKL1	cg04407137	CHR20	61713234	-0.329621	-0.337471
UCKL1	cg02969038	CHR20	61713598	-0.346691	-0.351927
UCKL1	cg03733979	CHR20	61718618	-0.337401	-0.346955
UCKL1	cg01735357	CHR20	61732467	-0.370966	-0.403507
UCKL1	cg08389814	CHR20	61732569	-0.410667	-0.448097
UCKL1	cg12207022	CHR20	61734930	-0.36764	-0.379092
UCKL1	cg20417869	CHR20	61785868	-0.419462	-0.446902
UCKL1	cg14173599	CHR20	61867137	-0.379368	-0.455123
UCKL1	cg00753658	CHR20	61867154	-0.405111	-0.441252
UCKL1	cg14895298	CHR20	61867178	-0.431405	-0.454546
UCKL1	cg22843950	CHR20	61867212	-0.428849	-0.446403
UCKL1	cg17650057	CHR20	61867218	-0.416546	-0.435396
UCKL1	cg00046026	CHR20	61950761	-0.34862	-0.378113
UCKL1	cg10922264	CHR20	61954258	-0.3246	-0.324217
UCKL1	cg06036288	CHR20	61971412	-0.45245	-0.463662
UCKL1	cg00540593	CHR20	61977814	-0.406653	-0.434781
UCKL1	cg00457195	CHR20	61979272	-0.358852	-0.356024
UCKL1	cg01510380	CHR20	61981518	-0.317002	-0.332851
UCKL1	cg26732943	CHR20	61986065	-0.360767	-0.356143
UCKL1	cg08589418	CHR20	61993913	-0.353076	-0.377482
UCKL1	cg08038219	CHR20	62031924	-0.336091	-0.321962
UCKL1	cg26571928	CHR20	62032422	-0.375398	-0.391802
UCKL1	cg02778678	CHR20	62037503	-0.349512	-0.339443
UCKL1	cg05165559	CHR20	62037758	-0.328216	-0.319192
UCKL1	cg10215330	CHR20	62046270	-0.351913	-0.351262
UCKL1	cg16945128	CHR20	62046582	-0.363132	-0.372326
UCKL1	cg09117405	CHR20	62047039	-0.321874	-0.346513
UCKL1	cg04649215	CHR20	62048869	-0.452703	-0.460375
UCKL1	cg10946576	CHR20	62079799	-0.418082	-0.430251
UCKL1	cg19236703	CHR20	62079911	-0.372003	-0.365223
UCKL1	cg04685632	CHR20	62082611	-0.481686	-0.48472
UCKL1	cg10786876	CHR20	62121918	-0.447364	-0.446081
UCKL1	cg03842063	CHR20	62190522	-0.390884	-0.415731
UCKL1	cg04107773	CHR20	62273555	-0.343418	-0.390336
UCKL1	cg21953717	CHR20	62321059	-0.363453	-0.387699
UCKL1	cg16559570	CHR20	62321231	-0.325936	-0.36802
UCKL1	cg17278057	CHR20	62383481	-0.324678	-0.338976
UCKL1	cg21160105	CHR20	62384326	-0.334955	-0.356465
UCKL1	cg25157850	CHR20	62401287	-0.342489	-0.341802
UCKL1	cg05751343	CHR20	62405935	-0.343624	-0.35866
UCKL1	cg12840850	CHR20	62407352	-0.327523	-0.328282
UCKL1	cg22561203	CHR20	62457301	-0.355248	-0.364044
UCKL1	cg03805019	CHR20	62464090	-0.371716	-0.37696
UCKL1	cg01948955	CHR20	62512793	-0.383673	-0.383769
UCKL1	cg00388871	CHR20	62530407	0.383348	0.433308
UCKL1	cg22476268	CHR20	62715760	-0.35011	-0.371946
UCKL1	cg08263991	CHR20	62715781	-0.322737	-0.354126
UCKL1	cg17454746	CHR20	62716485	-0.345246	-0.356979
UCKL1	cg13607179	CHR20	62738314	-0.329102	-0.336583
UCKL1	cg23499631	CHR20	62821680	-0.400856	-0.423426
UCKL1	cg02317018	CHR20	62903185	-0.334266	-0.324767
UCKL1-AS1	cg14895298	CHR20	61867178	-0.360434	-0.350437
UCKL1-AS1	cg22843950	CHR20	61867212	-0.363235	-0.341961
UCKL1-AS1	cg17650057	CHR20	61867218	-0.380209	-0.360282
UCKL1-AS1	cg00540593	CHR20	61977814	-0.391441	-0.366876
UCKL1-AS1	cg02778678	CHR20	62037503	-0.377201	-0.350356
UCKL1-AS1	cg04649215	CHR20	62048869	-0.411595	-0.381648
UCKL1-AS1	cg10946576	CHR20	62079799	-0.341084	-0.347744
UCKL1-AS1	cg04685632	CHR20	62082611	-0.366993	-0.372723
UFM1	cg07325805	CHR13	39544992	-0.32835	-0.320738
UFSP2	cg19092489	CHR4	185375724	-0.416972	-0.372714
UFSP2	cg23047077	CHR4	185574472	0.358246	0.362614
UFSP2	cg07934941	CHR4	185654596	-0.422699	-0.385269
UFSP2	cg25074170	CHR4	187088169	0.334557	0.38644
UFSP2	cg14477780	CHR4	187088191	0.39203	0.336302
UFSP2	cg10631544	CHR4	187109237	0.369407	0.325873
UGGT2	ch.13.1437856R	CHR13	95870268	-0.411046	-0.468626
UGGT2	cg20278383	CHR13	96086098	0.373219	0.405716
UGGT2	ch.13.1448446R	CHR13	96274458	-0.327483	-0.356779
UGGT2	cg11404027	CHR13	96452358	-0.345391	-0.340749
UHRF1	cg20559657	CHR19	5294196	0.317297	0.321007
UHRF1	cg13999458	CHR19	5536919	0.338547	0.317384
ULBP2	cg00836641	CHR6	149867939	0.363608	0.374409
ULBP2	cg08662619	CHR6	150070041	0.416274	0.407017
ULBP2	cg15181151	CHR6	150070149	0.328375	0.345847
ULBP2	cg00933542	CHR6	150070202	0.323227	0.34245
ULBP2	cg01145232	CHR6	150245071	0.326955	0.32516
ULBP2	cg04139514	CHR6	150335417	0.40847	0.429964
ULBP2	cg24863152	CHR6	151134876	0.395217	0.373013
UMODL1	cg18749097	CHR21	44004595	-0.327666	-0.338199
UMODL1	cg06546183	CHR21	44257072	-0.351057	-0.363971
UMODL1	cg23658739	CHR21	44257296	-0.366499	-0.384654
UMODL1	cg03543861	CHR21	44258195	-0.396801	-0.385729
UMODL1	cg18192155	CHR21	44258298	-0.365209	-0.376107
UNC13A	cg12229979	CHR19	17190259	-0.320555	-0.404167
UNC13A	cg02307597	CHR19	17402942	0.32166	0.349817
UNC13D	cg17005273	CHR17	74524238	-0.364347	-0.363798
UNC13D	cg24126567	CHR17	74525046	-0.32122	-0.349045
UNC5A	cg01946364	CHR5	175296158	0.35989	0.353321
UNC5A	cg21584251	CHR5	175488849	-0.338439	-0.361955
UNC5A	cg01590787	CHR5	175813861	0.339127	0.365184
UNC5A	cg01684579	CHR5	175816834	0.387313	0.389444
UNC5A	cg11518839	CHR5	176216711	0.325144	0.335454
UNC5A	cg00618323	CHR5	176515533	0.329285	0.34654
UNC5A	cg19731612	CHR5	176559334	-0.340509	-0.380163
UNC5A	cg06470558	CHR5	176816828	0.36926	0.419957
UNC5A	cg02208529	CHR5	176901781	0.326016	0.336276
UNC5A	cg06910125	CHR5	177034441	0.380903	0.379619
UNC5B	cg00391031	CHR10	72237473	0.339092	0.328149
UNC5B	cg24812143	CHR10	72312093	-0.34564	-0.45778
UNC5B	cg12336290	CHR10	72362674	0.363459	0.409394
UNC5B	cg23059461	CHR10	72362694	0.351226	0.375163
UNC5B	cg26514793	CHR10	73769127	-0.400467	-0.429745
UNC5B	cg12893030	CHR10	73769174	-0.438106	-0.455459
UNC5B	cg15093997	CHR10	73769828	-0.34368	-0.378384
UNC93B1	cg11169848	CHR11	67142030	-0.361537	-0.383168
UNC93B1	cg10346364	CHR11	67142268	-0.338992	-0.345039
UNC93B1	cg20157095	CHR11	67780637	-0.400153	-0.390572
UPF2	cg04028070	CHR10	12391599	0.329634	0.332375
UPF3A	cg08794696	CHR13	114057675	-0.36994	-0.372189
UPF3A	cg01701303	CHR13	114060627	-0.321699	-0.32731
UPF3A	cg06330289	CHR13	114062507	-0.425302	-0.394189
UPF3A	cg01176949	CHR13	114071708	-0.380768	-0.360532
UPF3A	cg16322397	CHR13	114077033	-0.322345	-0.327021
UPF3A	cg20849855	CHR13	114091716	-0.362113	-0.351915
UPF3A	cg20618527	CHR13	114101665	0.431515	0.572703
UPF3A	cg17414127	CHR13	114108676	0.439152	0.498751
UPF3A	cg02585745	CHR13	114115018	-0.38395	-0.378305
UPF3A	cg22945824	CHR13	114115194	-0.372307	-0.45445
UPF3A	cg11312353	CHR13	114202861	0.318309	0.404424
UPF3A	cg22897413	CHR13	114220617	-0.351716	-0.392766
UPF3A	cg20371046	CHR13	114302415	-0.366915	-0.343936
UPF3A	cg05219726	CHR13	114302504	-0.373146	-0.397917
UPF3A	cg13678584	CHR13	114302758	-0.335695	-0.332295
UPF3A	cg26446071	CHR13	114311372	-0.374103	-0.371213
UPF3A	cg16085744	CHR13	114744531	-0.390366	-0.384183
UPF3A	cg18388405	CHR13	114760667	-0.342863	-0.34585
UPF3A	cg11992426	CHR13	114764890	-0.414827	-0.35803
UPF3A	cg16935849	CHR13	114767949	-0.38328	-0.402581
UPF3A	cg21783213	CHR13	114782106	-0.379837	-0.467493
UPF3A	cg23013564	CHR13	114786887	-0.351945	-0.359182
UPF3A	cg24127239	CHR13	114789306	-0.317815	-0.328649
UPF3A	cg17163949	CHR13	114800441	-0.322658	-0.326636
UPF3A	cg23312375	CHR13	114814024	-0.450827	-0.470037
UPF3A	cg13557773	CHR13	114814114	-0.459167	-0.472935
UPF3A	cg23132774	CHR13	114814171	-0.461027	-0.475709
UPF3A	cg27119904	CHR13	114814333	-0.429689	-0.422596
UPF3A	cg01289343	CHR13	114814401	-0.445031	-0.450518
UPF3A	cg11549417	CHR13	114814643	-0.340382	-0.373083
UPF3A	cg11166893	CHR13	114814706	-0.453545	-0.588182
UPF3A	cg19301827	CHR13	114815083	-0.474895	-0.458496
UPF3A	cg11504805	CHR13	114815119	-0.468032	-0.462375
UPF3A	cg21469707	CHR13	114815139	-0.421325	-0.44192
UPF3A	cg03490460	CHR13	114840698	0.39954	0.529044
UPF3A	cg01527486	CHR13	114862887	-0.36839	-0.375837
UPF3A	cg01144218	CHR13	114869835	0.354815	0.321799
UPF3A	cg24371377	CHR13	114881441	-0.367013	-0.357151
UPF3A	cg00408315	CHR13	114886700	-0.321362	-0.332514
UPF3A	cg17848389	CHR13	114886717	-0.405256	-0.407072
UPF3A	cg25154699	CHR13	114886883	-0.351438	-0.347316
UPF3A	cg14290855	CHR13	114887133	-0.468034	-0.482498
UPF3A	cg24226219	CHR13	114887369	-0.385799	-0.3792
UPF3A	cg18072166	CHR13	114892618	0.458796	0.467741
UPF3A	cg10563588	CHR13	114898324	-0.342306	-0.402088
UPF3A	cg04388548	CHR13	114905640	-0.415217	-0.40933
UPF3A	cg15123572	CHR13	114911570	0.332416	0.414421
UPF3A	cg07062847	CHR13	114911850	0.367338	0.448661
UPF3A	cg01973456	CHR13	114918702	0.411613	0.501267
UQCC1	cg07733918	CHR20	33100246	-0.322709	-0.447009
UQCC1	cg11239316	CHR20	33104198	0.329125	0.327342
UQCC1	cg14179383	CHR20	33133265	0.333717	0.354084
UQCC1	cg15636879	CHR20	33300430	-0.432669	-0.450834
UQCC1	cg03386524	CHR20	33590313	-0.406724	-0.414618
UQCC1	cg01852238	CHR20	33596631	-0.395018	-0.433608
UQCC1	cg11864490	CHR20	33759605	-0.518015	-0.533298
UQCC1	cg16116973	CHR20	33759608	-0.353641	-0.395119
UQCC1	cg01477133	CHR20	33878142	0.329957	0.360124
UQCC1	cg05060427	CHR20	34020953	-0.367091	-0.417471
UQCC1	cg03928367	CHR20	34186995	-0.497321	-0.518608
UQCC1	cg22057234	CHR20	34206710	-0.340106	-0.404655
UQCC1	cg09575314	CHR20	34220833	-0.322904	-0.320702
UQCC1	ch.20.707667F	CHR20	34297200	-0.4403	-0.479021
UQCC1	cg10276665	CHR20	34363406	0.366276	0.390306
UQCC1	cg13399773	CHR20	34700112	-0.326461	-0.339372
UQCC1	cg27500983	CHR20	34700201	-0.33964	-0.357895
UQCC2	cg06753439	CHR6	33245488	0.364973	0.375055
UQCC2	cg03108070	CHR6	33245490	0.36375	0.368341
UQCC2	cg19241689	CHR6	33245516	0.355409	0.347622
UQCC2	cg16396284	CHR6	33245537	0.358124	0.350094
UQCC2	cg26270195	CHR6	33245553	0.322306	0.320267
UQCC2	cg22878489	CHR6	33245701	0.344883	0.383851
UQCC2	cg23950233	CHR6	33245739	0.338326	0.348793
UQCC2	cg10083824	CHR6	34102147	-0.339445	-0.328401
UQCRB	cg03185272	CHR8	96283750	0.351636	0.370489
UQCRB	cg12093620	CHR8	97345965	-0.349132	-0.327453
UQCRH	cg24657535	CHR1	47183194	-0.317708	-0.323513
UQCRQ	cg06032302	CHR5	131762646	-0.334568	-0.346625
URGCP	cg13526032	CHR7	43622300	-0.346228	-0.373606
URGCP	cg03073431	CHR7	44887862	-0.318111	-0.392132
USB1	cg07988120	CHR16	57520496	-0.326266	-0.349332
USHBP1	cg02381279	CHR19	16394366	-0.363792	-0.38698
USHBP1	cg24361291	CHR19	16394499	-0.335617	-0.330661
USHBP1	cg11762018	CHR19	16394574	-0.40193	-0.385216
USHBP1	cg14781394	CHR19	16441457	0.404727	0.454358
USHBP1	cg00024280	CHR19	17501257	-0.362693	-0.390332
USHBP1	cg02707854	CHR19	17600122	0.392053	0.424878
USHBP1	cg23268197	CHR19	17932244	-0.34112	-0.420414
USHBP1	cg25590734	CHR19	18044416	0.318851	0.334207
USHBP1	cg18440316	CHR19	18077727	-0.325417	-0.348652
USHBP1	cg17861230	CHR19	18343901	-0.344724	-0.469966
USP12	cg06897282	CHR13	27272800	-0.37277	-0.357429
USP12	cg06868511	CHR13	27504562	-0.320392	-0.373259
USP12	ch.13.26730751R	CHR13	27832751	-0.338802	-0.415714
USP12	cg00218767	CHR13	28002738	-0.320244	-0.318002
USP14	cg26627665	CHR18	73159	0.516563	0.43978
USP14	cg12063583	CHR18	73562	0.36032	0.342625
USP18	cg03645851	CHR22	19110554	0.353942	0.379101
USP22	cg24741225	CHR17	21023087	-0.317662	-0.366764
USP22	cg07009904	CHR17	21023142	-0.370831	-0.331105
USP22	cg23282276	CHR17	21117356	0.330878	0.327323
USP22	cg24213788	CHR17	21117724	0.399625	0.324652
USP22	cg25443968	CHR17	21118207	0.332007	0.330414
USP3	ch.15.60937411R	CHR15	63150358	-0.402711	-0.377642
USP3	cg05492657	CHR15	63314579	-0.327564	-0.34387
USP3	ch.15.61175060F	CHR15	63388007	-0.319029	-0.322956
USP3	cg00763096	CHR15	63893530	-0.379893	-0.397635
USP30	cg03044407	CHR12	108908643	-0.344573	-0.327023
USP30	cg08335389	CHR12	109554302	-0.352768	-0.358647
USP30	cg16624888	CHR12	109711141	-0.344058	-0.356137
USP30	cg24961970	CHR12	109885015	-0.329174	-0.319237
USP30	cg09412069	CHR12	109887582	-0.358514	-0.382257
USP30	cg01201138	CHR12	110220970	-0.343979	-0.339629
USP30	cg02927618	CHR12	110440527	-0.357737	-0.325244
USP36	cg02836325	CHR17	76403955	-0.318126	-0.324233
USP36	cg08587948	CHR17	76490147	-0.340734	-0.356282
USP36	cg08962888	CHR17	76968215	-0.336429	-0.344596
USP36	cg14668821	CHR17	77704760	-0.360627	-0.379416
USP36	cg09658645	CHR17	77704767	-0.351971	-0.359632
USP36	cg05654197	CHR17	77704772	-0.358082	-0.368363
USP37	cg23940612	CHR2	218898788	0.32226	0.345265
USP4	cg18605031	CHR3	49314155	-0.451401	-0.418489
USP4	cg07758574	CHR3	49314370	-0.558438	-0.33926
USP4	cg20835282	CHR3	49314454	-0.549703	-0.376679
USP4	cg20603260	CHR3	49314539	-0.550902	-0.413569
USP40	cg21120063	CHR2	233734910	-0.340119	-0.32707
USP42	cg27043453	CHR7	5465326	-0.342434	-0.362005
USP42	cg01741041	CHR7	5567862	0.417185	0.425957
USP42	cg14145074	CHR7	5567891	0.432667	0.445438
USP42	cg26636061	CHR7	5568044	0.322595	0.352129
USP42	cg05971148	CHR7	5568411	0.463731	0.480127
USP42	cg25593565	CHR7	5646827	-0.347629	-0.361325
USP42	cg01906848	CHR7	6121397	-0.363896	-0.335266
USP42	cg25280938	CHR7	6543803	-0.332633	-0.440615
USP42	cg24804544	CHR7	6544107	-0.405009	-0.43652
USP46	cg06110692	CHR4	53849973	-0.337363	-0.343634
USP48	cg14380609	CHR1	22264166	-0.355137	-0.346679
USP7	cg03718620	CHR16	8771680	0.321525	0.36528
USP7	cg27400956	CHR16	9102416	-0.444295	-0.4379
USP7	cg03972466	CHR16	9184155	-0.322768	-0.33375
USP7	cg07698523	CHR16	9233139	-0.387082	-0.3533
USP9X	cg04751297	CHRX	39960365	-0.331305	-0.346416
USP9X	cg15366127	CHRX	40003935	-0.323076	-0.373093
USP9Y	cg09093035	CHRY	14074689	0.590004	0.440175
USP9Y	cg03695421	CHRY	14074773	0.527657	0.409448
USP9Y	cg02582450	CHRY	14075806	0.396477	0.390296
USP9Y	cg17651935	CHRY	14078666	0.538117	0.513098
USP9Y	cg04023335	CHRY	14100573	0.63832	0.567647
USP9Y	cg14133106	CHRY	14652924	0.460253	0.458752
USP9Y	cg08528516	CHRY	15015995	0.446252	0.534099
USP9Y	cg03601053	CHRY	15016101	0.48667	0.497884
USP9Y	cg27254225	CHRY	15811945	0.592893	0.547109
USPL1	cg24389195	CHR13	30385117	-0.324501	-0.346173
USPL1	cg06525670	CHR13	30528708	-0.428169	-0.445716
USPL1	cg22282089	CHR13	30686841	-0.358162	-0.379012
USPL1	cg11283819	CHR13	30689528	-0.439482	-0.49642
USPL1	cg01333242	CHR13	30740197	-0.358731	-0.375673
USPL1	cg13054419	CHR13	31438929	-0.351739	-0.342646
USPL1	cg20718483	CHR13	31948315	-0.342751	-0.346016
USPL1	ch.13.315182R	CHR13	31972778	-0.486335	-0.541281
UST	cg15132169	CHR6	149805995	0.392525	0.417202
UST	cg09678939	CHR6	149806081	0.47232	0.516275
UST	cg13136655	CHR6	149806131	0.489679	0.531682
UST	cg04275695	CHR6	149806273	0.431339	0.515454
UST	cg17501395	CHR6	149806331	0.443867	0.468179
UST	cg18082788	CHR6	149806339	0.417253	0.45917
UST	cg00073460	CHR6	149806502	0.395295	0.427511
UST	cg06762457	CHR6	149806635	0.373032	0.421679
UST	cg14030904	CHR6	149806732	0.346474	0.429774
UST	cg00836641	CHR6	149867939	0.395996	0.414452
UTP11L	cg16926734	CHR1	38152104	-0.34166	-0.327923
UTP14A	cg25360441	CHRX	129251941	-0.316229	-0.323146
UTP14C	cg09426825	CHR13	52305991	-0.406091	-0.37878
UTP14C	cg20011208	CHR13	52589943	-0.320819	-0.398398
UTP14C	cg22135109	CHR13	52768539	-0.322813	-0.349183
UTP15	cg02680979	CHR5	72733660	-0.326089	-0.32691
UTP23	cg21348923	CHR8	117542590	-0.329503	-0.342948
UTP23	ch.8.2327632F	CHR8	117868321	-0.442565	-0.506606
UTP23	cg24611823	CHR8	118057038	-0.381848	-0.436017
UTP23	cg17979824	CHR8	118342673	-0.416868	-0.470823
UTP23	ch.8.2335308R	CHR8	118353021	-0.405491	-0.450148
UTP23	cg16330893	CHR8	118662804	-0.331167	-0.34016
UTP6	cg01541814	CHR17	29298591	-0.388982	-0.355395
UTP6	cg15836639	CHR17	30595595	-0.355819	-0.362159
UTY	cg01463110	CHRY	14648161	-0.522245	-0.57741
UTY	cg17430262	CHRY	14649051	0.454829	0.545413
UTY	cg04303809	CHRY	14649201	0.455455	0.597031
UTY	cg18188392	CHRY	14649262	0.433506	0.60985
UTY	cg05608794	CHRY	14649668	0.433374	0.571676
UTY	cg05128824	CHRY	15015176	0.472219	0.585218
UTY	cg08528516	CHRY	15015995	0.663142	0.649533
UTY	cg27254225	CHRY	15811945	0.627194	0.566706
UTY	cg03123709	CHRY	15817871	0.618094	0.483021
UTY	cg13268984	CHRY	15863367	-0.611145	-0.736527
UTY	cg07456370	CHRY	15863486	-0.532101	-0.577045
UXT	ch.X.772253F	CHRX	47063687	-0.324718	-0.327584
VAMP2	cg02970077	CHR17	7210655	-0.321815	-0.329395
VAMP2	cg07875825	CHR17	7210680	-0.352836	-0.338441
VAMP2	cg02833597	CHR17	8029360	-0.380293	-0.351695
VAMP5	cg12656085	CHR2	85173360	0.348815	0.373169
VAMP5	cg00027232	CHR2	85547231	-0.366085	-0.419557
VAMP5	cg16791210	CHR2	85581378	0.426702	0.463666
VAMP5	cg19627006	CHR2	85637673	0.335694	0.378848
VAMP5	cg27432242	CHR2	85777747	-0.381779	-0.406185
VAMP5	cg04877910	CHR2	85804641	0.415573	0.42829
VAMP5	cg05656364	CHR2	85804732	0.400776	0.41232
VAMP5	cg19805943	CHR2	85933069	-0.389206	-0.430852
VAMP5	cg03171300	CHR2	86307199	0.322193	0.454932
VANGL2	cg07830160	CHR1	159880327	0.34735	0.344011
VANGL2	cg22441157	CHR1	159897056	0.356918	0.347609
VANGL2	cg05768141	CHR1	160039847	-0.419687	-0.333226
VANGL2	cg04975598	CHR1	160039909	-0.409769	-0.418228
VANGL2	cg12163730	CHR1	160039962	-0.424093	-0.330665
VANGL2	cg15548046	CHR1	160039969	-0.386147	-0.346007
VANGL2	cg25771897	CHR1	160040195	-0.430479	-0.332971
VANGL2	cg05101920	CHR1	160040217	-0.438705	-0.323316
VANGL2	cg19639427	CHR1	160342957	0.352138	0.371855
VANGL2	cg10775792	CHR1	161228455	-0.3507	-0.327598
VAPA	cg25251095	CHR18	9338365	0.369608	0.434997
VAPA	cg14797438	CHR18	9615155	0.344789	0.362668
VAPA	cg13462028	CHR18	9708009	0.341888	0.383306
VAPA	cg24441185	CHR18	9708096	0.358218	0.329655
VAPA	cg16234029	CHR18	9708438	0.355793	0.355267
VAPA	cg04274487	CHR18	9708454	0.364682	0.385279
VAPA	cg14161579	CHR18	9708890	0.353606	0.396472
VAPA	cg03982087	CHR18	9708920	0.370063	0.406231
VAPA	cg14595252	CHR18	9709061	0.379787	0.381439
VAPA	cg06825512	CHR18	10453969	0.3605	0.368023
VAPA	cg14623989	CHR18	10456115	0.369507	0.364493
VAPB	cg09897064	CHR20	56188065	-0.317269	-0.360491
VAPB	cg05355067	CHR20	56243503	-0.403569	-0.428172
VAPB	cg17978103	CHR20	56272305	-0.416136	-0.431786
VAPB	cg08762653	CHR20	56293564	-0.49332	-0.54912
VAPB	cg02320441	CHR20	56293802	-0.33975	-0.414715
VAPB	cg12717612	CHR20	56321500	-0.452021	-0.440217
VAPB	cg15310873	CHR20	56726093	-0.320116	-0.325145
VAPB	cg17193532	CHR20	56780599	0.338954	0.44406
VAPB	cg12635578	CHR20	56780766	0.373231	0.505495
VAPB	cg23679724	CHR20	57581478	-0.335748	-0.358855
VAPB	cg22231620	CHR20	57605092	0.344255	0.459115
VAPB	cg20623172	CHR20	57608945	-0.409359	-0.417948
VAPB	cg06943251	CHR20	57615398	-0.398848	-0.404446
VASH1	cg19530831	CHR14	76461805	-0.418101	-0.443029
VASH1	cg26975499	CHR14	76843980	-0.336018	-0.339565
VASH1	cg05370555	CHR14	77336584	0.328782	0.326156
VASH1	cg04933530	CHR14	77419754	0.343509	0.364709
VASH1	cg07068761	CHR14	77505182	-0.479432	-0.464957
VASH2	cg14731422	CHR1	213561757	0.342063	0.34407
VASN	cg04963697	CHR16	3570555	-0.339998	-0.399178
VASN	cg27035480	CHR16	3907755	-0.377783	-0.40362
VASN	cg08825075	CHR16	3934709	0.383344	0.407293
VASN	cg05351887	CHR16	3988869	-0.356628	-0.423266
VASN	cg08494738	CHR16	4369512	0.349626	0.390682
VASN	cg09069446	CHR16	4462122	-0.383567	-0.432504
VASN	cg07248377	CHR16	4732406	-0.318949	-0.375439
VASN	cg12400881	CHR16	4987052	0.330522	0.31684
VASN	cg00849365	CHR16	5074999	0.331797	0.351441
VASN	cg04928338	CHR16	5286492	0.324279	0.358084
VAT1	cg22095263	CHR17	41545935	-0.3385	-0.351948
VAV3	cg24343913	CHR1	107937181	0.406977	0.387801
VAV3	cg24535643	CHR1	108029106	0.419815	0.406852
VAV3	cg18931398	CHR1	109127959	0.519784	0.430562
VAV3	cg05295584	CHR1	109399734	0.378677	0.410562
VAV3	cg22226592	CHR1	109439213	-0.357061	-0.357204
VAX2	cg22112832	CHR2	71098542	0.329603	0.331962
VAX2	cg08576304	CHR2	71162693	0.454639	0.468992
VCAM1	cg25758167	CHR1	100315090	0.341793	0.385178
VCAM1	cg06223162	CHR1	101003688	0.317969	0.379953
VCAM1	cg00903932	CHR1	101258727	0.377446	0.402302
VCAN	cg09507411	CHR5	82395650	0.344678	0.355458
VCAN	cg18156471	CHR5	83011366	0.339684	0.353629
VCL	cg19399285	CHR10	75666847	-0.36551	-0.378976
VCL	cg19034132	CHR10	75692227	0.419633	0.39828
VCL	cg04359418	CHR10	76573396	-0.369626	-0.32938
VCL	cg19368031	CHR10	76688843	-0.355948	-0.323623
VCPIP1	cg05488809	CHR8	67452053	-0.342519	-0.391149
VCPIP1	ch.8.1439749R	CHR8	67587037	-0.323971	-0.432682
VCPIP1	ch.8.68016094R	CHR8	67853540	-0.324384	-0.36743
VCPIP1	ch.8.68461758R	CHR8	68299204	-0.330035	-0.414163
VCPIP1	cg24704908	CHR8	68402660	-0.319545	-0.429188
VDAC1	cg17524250	CHR5	134182458	-0.37777	-0.339927
VDAC3	cg20966972	CHR8	41909463	0.347105	0.357022
VDAC3	cg15251374	CHR8	41910035	-0.414012	-0.350865
VDAC3	cg09129132	CHR8	42136078	-0.40619	-0.330023
VDAC3	cg03612649	CHR8	42292332	-0.417526	-0.383542
VDAC3	cg24353706	CHR8	42292889	-0.369219	-0.31785
VDAC3	cg14551279	CHR8	42294139	-0.445275	-0.318651
VEGFB	cg23003085	CHR11	64084321	0.352528	0.381807
VEGFC	cg25282354	CHR4	177314845	0.355825	0.428161
VEGFC	cg01132056	CHR4	178170788	0.365098	0.381795
VGLL3	cg03660115	CHR3	87138400	-0.355972	-0.394671
VGLL3	cg08973672	CHR3	87210807	0.5089	0.558847
VIL1	cg18328334	CHR2	218808652	-0.33851	-0.330516
VIL1	cg01089914	CHR2	218843229	-0.323323	-0.320701
VIL1	cg11123644	CHR2	219597614	-0.345344	-0.317019
VIPR1	cg07847273	CHR3	43195345	-0.334363	-0.353275
VIPR2	cg06737942	CHR7	158613567	0.338745	0.31799
VIPR2	cg10570241	CHR7	158785291	-0.357095	-0.3677
VIPR2	cg04628014	CHR7	158816392	0.355628	0.341347
VIPR2	cg14178343	CHR7	159025011	0.354245	0.343323
VKORC1L1	cg18582979	CHR7	65264459	0.333831	0.395929
VLDLR	cg14227773	CHR9	2419272	0.472353	0.449732
VMA21	cg16968020	CHRX	151374946	-0.320972	-0.322043
VMAC	cg04993257	CHR19	5568163	-0.373861	-0.334218
VMAC	cg19598519	CHR19	6333593	-0.337661	-0.349975
VMO1	cg19442264	CHR17	4168034	0.359101	0.375743
VMO1	cg04864453	CHR17	4418908	0.357523	0.40706
VMO1	cg06024642	CHR17	4510776	-0.351533	-0.432489
VMO1	cg14389924	CHR17	4606729	0.339674	0.381133
VMO1	cg02286380	CHR17	4621205	-0.379457	-0.449247
VMO1	cg13466002	CHR17	4621252	-0.328315	-0.456608
VMO1	cg01620757	CHR17	4635229	0.323113	0.356025
VMO1	cg04432599	CHR17	4835608	-0.360499	-0.442759
VMO1	cg07892449	CHR17	4835627	-0.35578	-0.437169
VMO1	cg04958703	CHR17	4844722	0.326951	0.336985
VMO1	cg02424123	CHR17	4938652	0.339393	0.405822
VNN2	cg06374472	CHR6	132891457	0.388393	0.397898
VNN2	cg15305521	CHR6	132931714	-0.351382	-0.423792
VNN2	cg18636509	CHR6	133453019	0.368194	0.401059
VPS13D	cg22340067	CHR1	11967826	-0.375775	-0.318148
VPS16	cg25458147	CHR20	1919852	-0.323445	-0.325526
VPS16	cg23052551	CHR20	1963310	-0.329185	-0.320096
VPS16	cg02187522	CHR20	3065488	-0.368075	-0.350409
VPS16	cg06803406	CHR20	3071383	-0.359287	-0.369701
VPS16	cg15645079	CHR20	3140569	0.329848	0.346061
VPS16	cg16712828	CHR20	3193986	-0.328233	-0.346118
VPS16	cg08502534	CHR20	3211442	-0.369032	-0.368628
VPS16	cg20323491	CHR20	3218393	0.350896	0.394235
VPS16	cg22057680	CHR20	3225340	-0.341761	-0.343463
VPS16	cg05403817	CHR20	3228616	-0.374316	-0.396976
VPS16	cg27343325	CHR20	3649247	-0.329415	-0.338105
VPS16	cg00923873	CHR20	3650247	-0.355795	-0.351038
VPS16	cg17401106	CHR20	3650493	-0.377693	-0.368144
VPS16	cg09158909	CHR20	3800762	0.34072	0.382317
VPS18	cg08165794	CHR15	40568143	-0.396516	-0.335903
VPS18	cg27279253	CHR15	40887043	-0.369158	-0.318402
VPS28	cg00998132	CHR8	145844626	-0.321626	-0.321154
VPS28	cg24497813	CHR8	145910623	-0.349735	-0.34098
VPS36	cg26290114	CHR13	52159332	-0.532502	-0.541141
VPS36	cg08029014	CHR13	52256202	-0.370543	-0.360303
VPS36	cg09426825	CHR13	52305991	-0.420217	-0.431089
VPS36	cg16201899	CHR13	52766123	-0.374432	-0.398866
VPS36	cg22135109	CHR13	52768539	-0.442053	-0.459867
VPS36	cg02024925	CHR13	52773871	0.454791	0.539051
VPS36	cg26493224	CHR13	52980671	-0.370903	-0.367883
VPS36	cg13767001	CHR13	53383727	-0.372123	-0.406304
VPS36	cg01199793	CHR13	53508040	-0.364573	-0.373701
VPS36	ch.13.52878677F	CHR13	53980676	-0.451293	-0.482613
VPS37A	cg15454043	CHR8	16942004	-0.348871	-0.367623
VPS37A	cg22822822	CHR8	17010106	-0.547413	-0.529649
VPS37A	cg16800975	CHR8	17434541	-0.346438	-0.471347
VPS37A	cg09535738	CHR8	17500436	0.388121	0.373429
VPS37A	cg20000937	CHR8	17722223	-0.465592	-0.490884
VPS37B	cg10551058	CHR12	123324826	-0.435186	-0.41358
VPS37B	cg04772575	CHR12	123431865	-0.441114	-0.45088
VPS41	cg10077502	CHR7	39569916	-0.339585	-0.355838
VPS45	cg03603260	CHR1	151021364	-0.374578	-0.326343
VPS4B	cg06062848	CHR18	60194352	-0.395655	-0.442339
VPS52	cg06871764	CHR6	32376095	-0.31994	-0.317147
VPS52	cg21304498	CHR6	33313296	-0.355219	-0.350502
VPS52	cg16864444	CHR6	33395485	-0.326172	-0.318854
VPS53	cg24909753	CHR17	9542	0.421478	0.412199
VPS53	cg23712458	CHR17	189002	-0.342276	-0.323858
VPS53	cg13443092	CHR17	884488	-0.392086	-0.499341
VPS53	cg11149849	CHR17	1064017	-0.348363	-0.337414
VPS53	cg20163463	CHR17	1171417	-0.316419	-0.371621
VPS53	cg06219337	CHR17	1278466	-0.384561	-0.371091
VPS53	cg02114909	CHR17	1294652	-0.396817	-0.371782
VPS53	cg26506842	CHR17	1474603	-0.318523	-0.355423
VSIG10L	cg23851027	CHR19	51857538	-0.323267	-0.338897
VSIG2	cg13313226	CHR11	124665869	-0.318679	-0.330605
VSTM2L	cg26877715	CHR20	37353907	-0.31775	-0.358105
VSTM2L	cg24841822	CHR20	37358077	-0.466756	-0.467776
VSTM2L	cg24502342	CHR20	37359533	-0.339758	-0.33913
VSTM2L	cg25932164	CHR20	37434950	-0.332616	-0.368971
VSTM2L	cg25433624	CHR20	37435119	-0.317389	-0.324892
VSTM4	cg26117265	CHR10	49674348	-0.327302	-0.420902
VSTM4	cg16775752	CHR10	49674530	-0.323947	-0.425445
VSTM4	cg07011168	CHR10	49797259	-0.317332	-0.333629
VSTM4	cg22835851	CHR10	49892302	0.326845	0.334411
VSTM4	cg27406618	CHR10	50341989	0.319462	0.362167
VSTM4	cg15157628	CHR10	50384808	-0.382156	-0.493118
VSTM4	cg11043993	CHR10	50536966	0.415606	0.443264
VSTM4	cg16032050	CHR10	50605158	-0.330874	-0.319127
VSTM4	cg14421192	CHR10	50605707	-0.404844	-0.419265
VSTM4	cg06737561	CHR10	50821518	-0.406008	-0.432622
VSTM4	cg17994569	CHR10	50821652	-0.325169	-0.353154
VSTM4	cg06300254	CHR10	50822752	-0.329938	-0.351184
VSTM4	cg18221168	CHR10	50971607	0.348143	0.371944
VSTM5	cg26827247	CHR11	93063208	0.32634	0.323477
VSTM5	cg15542639	CHR11	93885254	-0.445921	-0.425758
VSTM5	cg24554151	CHR11	93885823	-0.362322	-0.384095
VSTM5	cg21482122	CHR11	94469882	0.343809	0.360644
VSTM5	cg22623080	CHR11	94501367	0.357794	0.337068
VSTM5	cg08402652	CHR11	94501461	0.347413	0.357138
VSTM5	cg23018873	CHR11	94501467	0.330685	0.337454
VTCN1	cg17466510	CHR1	116877566	0.370064	0.380713
VTI1A	cg10607059	CHR10	114709760	-0.374116	-0.342023
VTI1B	cg16308694	CHR14	68086880	-0.3237	-0.346297
VTI1B	cg22812178	CHR14	68283326	-0.394	-0.338597
VTN	cg05253759	CHR17	26941260	-0.334131	-0.385702
VWA3B	cg19932515	CHR2	98326480	-0.342133	-0.338475
VWA3B	cg05564412	CHR2	98961601	0.408832	0.409583
VWA3B	cg08834989	CHR2	98993614	0.437772	0.448604
VWA3B	cg07047197	CHR2	99092092	-0.400267	-0.392159
VWA8	cg24286613	CHR13	42030070	-0.432137	-0.437898
VWA8	cg03990139	CHR13	42586063	-0.34105	-0.32673
VWA8	cg00692833	CHR13	42795206	-0.326452	-0.36418
VWA8	cg18382389	CHR13	43148017	-0.349619	-0.378524
VWA8	cg02099194	CHR13	43149689	-0.379028	-0.450291
VWA8	cg06146977	CHR13	43469464	-0.450645	-0.447297
VWA9	ch.15.62766193F	CHR15	64979140	-0.390645	-0.346815
VWA9	cg13941978	CHR15	65143918	0.334466	0.35744
VWA9	cg03021247	CHR15	65596987	-0.363608	-0.329863
VWF	cg16594913	CHR12	5607455	0.376046	0.426975
VWF	cg00282706	CHR12	6055430	0.375931	0.435717
VWF	cg23679992	CHR12	6421513	0.330647	0.34023
VWF	cg07533239	CHR12	6422131	0.388175	0.418295
VWF	cg10294363	CHR12	6480192	0.332794	0.333555
VWF	cg20366549	CHR12	6486123	0.331551	0.394356
VWF	cg22434506	CHR12	6657818	-0.319841	-0.339901
VWF	cg26276120	CHR12	6977747	0.336636	0.358087
VWF	cg23193870	CHR12	7055657	0.453295	0.456574
VWF	cg12690127	CHR12	7055683	0.418509	0.40681
VWF	cg23974819	CHR12	7055829	0.36561	0.471284
VWF	cg04956511	CHR12	7056008	0.412378	0.413452
WARS	cg26157803	CHR14	100773599	0.357236	0.395762
WARS	cg11869269	CHR14	101527046	0.331741	0.328107
WARS2	cg01439876	CHR1	119543336	0.330907	0.366572
WARS2	cg13933734	CHR1	119550484	0.318448	0.320289
WARS2	cg14609025	CHR1	119550983	0.331109	0.359334
WAS	cg06077978	CHRX	48690457	-0.334014	-0.454523
WAS	cg05286724	CHRX	49159887	0.354625	0.371709
WAS	cg15481819	CHRX	49355613	0.326875	0.33515
WASF1	cg16226866	CHR6	110418140	0.508009	0.470448
WASF2	cg09007163	CHR1	27339621	-0.419752	-0.336574
WASF2	cg01698708	CHR1	28100000	0.3249	0.320117
WBP1L	cg12784175	CHR10	103589988	-0.327717	-0.356011
WBP1L	cg03848545	CHR10	103592494	-0.351237	-0.342288
WBP1L	cg09470010	CHR10	104094152	-0.418612	-0.398012
WBP1L	cg13977486	CHR10	104211296	0.324813	0.477504
WBP1L	cg14568384	CHR10	104220744	0.407463	0.446007
WBP1L	cg05141578	CHR10	104306658	-0.33565	-0.319669
WBP1L	cg15452135	CHR10	105233106	-0.317103	-0.363323
WBP1L	cg12636499	CHR10	105408599	-0.493961	-0.474478
WBP1L	cg23985995	CHR10	105421249	-0.317842	-0.448019
WBP1L	cg16492615	CHR10	105436246	-0.356023	-0.387761
WBP4	cg11510891	CHR13	41053747	-0.373559	-0.377588
WBP4	cg07037852	CHR13	41109565	0.331635	0.47268
WBP4	cg03646291	CHR13	41109598	0.377212	0.544545
WBP4	cg22615203	CHR13	41111493	-0.359736	-0.401531
WBP4	cg20886660	CHR13	41111800	-0.379347	-0.404433
WBP4	cg25492213	CHR13	41500614	0.388391	0.474676
WBP4	cg06755654	CHR13	41767780	-0.375628	-0.354527
WBP4	cg24046884	CHR13	42224923	-0.381845	-0.423779
WBSCR17	cg04601228	CHR7	70096029	-0.341447	-0.439366
WDFY4	cg07260003	CHR10	50321116	0.346158	0.396459
WDFY4	cg14421192	CHR10	50605707	-0.358417	-0.374807
WDHD1	cg02183170	CHR14	55595698	-0.371815	-0.393164
WDR20	cg01066494	CHR14	102231419	-0.320932	-0.333019
WDR20	cg00789545	CHR14	102770909	-0.348633	-0.338558
WDR34	cg13491480	CHR9	130880369	0.316855	0.349357
WDR35	cg15844871	CHR2	20068384	-0.496488	-0.330172
WDR35	cg13491250	CHR2	20068484	-0.473318	-0.328418
WDR35	cg25947878	CHR2	20068702	-0.467337	-0.322143
WDR35	cg24770624	CHR2	20068871	-0.496094	-0.411699
WDR35	cg09336406	CHR2	20068906	-0.498122	-0.368276
WDR35	cg23291376	CHR2	20336282	-0.338979	-0.368691
WDR46	cg22550059	CHR6	32765007	-0.3742	-0.373095
WDR46	cg22050330	CHR6	32765022	-0.326307	-0.371919
WDR46	cg18001983	CHR6	32913125	-0.37694	-0.392446
WDR46	cg18827221	CHR6	33043094	-0.339131	-0.359077
WDR46	cg10390980	CHR6	33131862	-0.345708	-0.382781
WDR46	cg02673107	CHR6	33138131	-0.331409	-0.342455
WDR54	cg01272428	CHR2	74477456	0.36564	0.329155
WDR54	cg00234616	CHR2	74740572	0.421239	0.425433
WDR54	cg23791682	CHR2	74740580	0.40545	0.407038
WDR54	cg25361106	CHR2	74740746	0.351051	0.351616
WDR54	cg08267002	CHR2	74741573	0.354936	0.359153
WDR54	cg00522893	CHR2	74741699	0.333447	0.34153
WDR54	cg04500896	CHR2	74775717	0.463797	0.458491
WDR54	cg16437385	CHR2	74943219	0.36471	0.351078
WDR59	cg09930192	CHR16	75276399	-0.334867	-0.323709
WDR7	cg17140299	CHR18	54270189	0.318615	0.390417
WDR77	cg22521522	CHR1	112084856	-0.38112	-0.375334
WDR81	cg20012309	CHR17	1538416	-0.319821	-0.347253
WDR83	cg11341610	CHR19	13050931	0.366292	0.327514
WDR86	cg12810503	CHR7	150254026	0.335094	0.339245
WDR89	cg03523434	CHR14	63568606	0.328325	0.386045
WDR89	cg09366982	CHR14	64658673	0.40332	0.364946
WDR89	ch.14.849914F	CHR14	64674407	-0.351238	-0.382141
WDR89	cg21147364	CHR14	64679772	0.348975	0.362212
WDR89	cg23026048	CHR14	64931743	-0.355765	-0.399882
WDR89	cg00699807	CHR14	64978001	-0.376008	-0.385037
WDR90	cg21038123	CHR16	733280	-0.330905	-0.33304
WDSUB1	cg02251393	CHR2	159651559	-0.327032	-0.324492
WFDC1	cg05720733	CHR16	84829007	-0.495024	-0.498127
WFDC1	cg00651488	CHR16	85236465	-0.332651	-0.32194
WFDC2	cg24765446	CHR20	44167974	0.330938	0.349653
WFDC2	cg10379687	CHR20	44175957	0.349501	0.330505
WFIKKN1	cg07343612	CHR16	622815	-0.350274	-0.385325
WFS1	cg10516057	CHR4	6323954	-0.425247	-0.421416
WFS1	cg24308584	CHR4	6325174	-0.479416	-0.499333
WHAMMP2	cg26388707	CHR15	28000367	0.323445	0.334142
WHAMMP2	cg13569101	CHR15	28253110	0.378917	0.377003
WHAMMP2	cg00250422	CHR15	28352347	-0.35549	-0.374199
WHAMMP2	cg27438854	CHR15	28626915	0.333286	0.318354
WHAMMP2	cg09471659	CHR15	28753787	-0.321464	-0.319896
WHAMMP2	cg00473179	CHR15	29033881	-0.361289	-0.381879
WHAMMP2	cg10758057	CHR15	29033893	-0.413197	-0.424411
WHAMMP2	cg13908315	CHR15	29033896	-0.401371	-0.419431
WHAMMP2	cg08107689	CHR15	29033901	-0.41247	-0.419946
WHAMMP2	cg08908089	CHR15	29213250	0.370301	0.43572
WHAMMP3	cg08424930	CHR15	23115353	-0.336431	-0.333039
WHAMMP3	cg01250563	CHR15	24142935	-0.350327	-0.44244
WHAMMP3	cg19698403	CHR15	24143000	-0.365038	-0.390816
WHSC1	ch.4.97150F	CHR4	2368003	-0.343364	-0.325446
WHSC1L1	cg14726525	CHR8	38035001	0.389393	0.381171
WHSC1L1	cg21286173	CHR8	38121490	-0.358435	-0.320292
WIPF1	cg24522254	CHR2	174878113	-0.368835	-0.440378
WIPF1	cg01883046	CHR2	174890420	-0.363666	-0.39446
WIPF1	cg08107354	CHR2	174890570	-0.388388	-0.385899
WIPF1	cg18921980	CHR2	175594943	-0.322669	-0.383132
WIPF1	cg11246222	CHR2	175595175	-0.351687	-0.378742
WIPI1	cg01797488	CHR17	66194621	-0.319682	-0.324993
WIPI2	cg27043453	CHR7	5465326	-0.339786	-0.378885
WIPI2	cg01741041	CHR7	5567862	0.3842	0.373675
WIPI2	cg14145074	CHR7	5567891	0.383622	0.377414
WIPI2	cg05971148	CHR7	5568411	0.396156	0.378734
WIPI2	cg01906848	CHR7	6121397	-0.352765	-0.341629
WISP1	cg11091012	CHR8	134249790	-0.395129	-0.395314
WISP2	cg11264863	CHR20	43835661	0.400761	0.407765
WNT10A	cg14657532	CHR2	219762543	-0.405801	-0.382181
WNT10B	cg07471157	CHR12	49373263	0.358198	0.346827
WNT10B	cg00757327	CHR12	49390906	0.318746	0.353164
WNT10B	cg14121142	CHR12	49391363	0.348817	0.350783
WNT11	cg21756647	CHR11	75024611	0.348067	0.325203
WNT11	cg24260882	CHR11	75144708	-0.36066	-0.359891
WNT11	cg12726658	CHR11	75927166	-0.366748	-0.348132
WNT11	cg01439670	CHR11	76381165	-0.349436	-0.337141
WNT5A	cg17926756	CHR3	55217960	0.377639	0.34892
WNT5B	cg13298538	CHR12	1759721	0.328647	0.322578
WNT5B	cg12046677	CHR12	2360663	0.40575	0.386249
WNT5B	cg07217499	CHR12	2416339	0.430148	0.42833
WNT5B	cg11439695	CHR12	2561024	0.378895	0.368817
WNT9A	cg03612357	CHR1	227162127	-0.404387	-0.385749
WNT9A	cg01426303	CHR1	227962723	-0.458412	-0.435076
WNT9A	cg21880765	CHR1	227962793	-0.435965	-0.425526
WNT9A	cg09867883	CHR1	227962873	-0.415948	-0.387979
WNT9A	cg17680089	CHR1	228346338	-0.340482	-0.348849
WNT9A	cg03054277	CHR1	228400217	-0.402738	-0.421731
WNT9A	cg11336382	CHR1	228658646	-0.36626	-0.356772
WNT9A	cg00815832	CHR1	228658973	-0.363978	-0.343576
WNT9A	cg22559742	CHR1	229100561	-0.383747	-0.34559
WRAP53	cg26674800	CHR17	7108653	-0.346159	-0.367538
WRAP53	cg21994579	CHR17	7185551	0.383266	0.342505
WRAP53	cg04635736	CHR17	7343939	0.350201	0.326726
WRAP53	cg10509001	CHR17	7553872	0.39174	0.317094
WRAP53	cg25185710	CHR17	7553999	0.362333	0.337074
WRAP53	cg06375217	CHR17	7738487	-0.325683	-0.347527
WRAP53	cg05031202	CHR17	7738649	-0.322821	-0.360573
WRAP53	cg01691987	CHR17	7789028	-0.355064	-0.379496
WRAP53	cg06975048	CHR17	7826155	0.449969	0.370372
WRAP53	cg07367232	CHR17	7826266	0.440811	0.374953
WRAP53	cg18878437	CHR17	7826413	0.437708	0.343191
WRAP53	cg23880589	CHR17	7826623	0.33648	0.319629
WRAP53	cg18686747	CHR17	8026777	0.394432	0.371559
WRAP53	cg27197380	CHR17	8027837	0.384962	0.330969
WRAP53	cg06964230	CHR17	8027961	0.412311	0.353915
WRAP53	cg07148818	CHR17	8028835	0.384173	0.366088
WRAP53	cg18256790	CHR17	8532950	0.330429	0.321201
WRN	cg00093815	CHR8	29953478	0.317944	0.366808
WRN	cg24296569	CHR8	30209386	0.377353	0.431339
WRN	cg14895559	CHR8	30209391	0.357107	0.451992
WRN	cg27521744	CHR8	30412943	0.374295	0.423974
WRN	cg26631437	CHR8	30691170	-0.337854	-0.366267
WRN	cg20939319	CHR8	30707701	-0.416659	-0.432693
WRN	cg12158488	CHR8	31336998	-0.480874	-0.535136
WRN	cg22626985	CHR8	31687351	-0.331508	-0.34911
WRNIP1	cg04365399	CHR6	3299668	0.326435	0.340954
WRNIP1	ch.6.93211F	CHR6	3310225	-0.330382	-0.342047
WRNIP1	cg11713788	CHR6	3458177	-0.391394	-0.392251
WSCD1	cg15954353	CHR17	5403337	-0.3292	-0.346537
WSCD2	cg25684349	CHR12	107725084	0.364265	0.379668
WSCD2	cg07126216	CHR12	108426797	0.38615	0.389475
WSCD2	cg09182455	CHR12	109116994	-0.354754	-0.44125
WSCD2	cg11699334	CHR12	109195889	-0.409226	-0.410473
WTIP	cg08400962	CHR19	34112316	-0.336718	-0.368425
WTIP	cg05230054	CHR19	34175419	-0.351051	-0.348862
WTIP	cg02402024	CHR19	34397955	-0.324373	-0.35752
WTIP	cg21960624	CHR19	35085474	-0.389382	-0.443864
WTIP	cg09773537	CHR19	35525095	0.383611	0.379286
WTIP	cg03136563	CHR19	35532097	0.33529	0.328714
WTIP	cg15410528	CHR19	35617470	-0.316434	-0.420984
WTIP	cg23866403	CHR19	35617819	-0.394122	-0.471557
WTIP	cg20441502	CHR19	35633794	0.35788	0.402552
WTIP	cg25252585	CHR19	35633972	0.333068	0.396323
WTIP	cg07819892	CHR19	35715940	-0.406379	-0.497474
WTIP	cg08833636	CHR19	35715976	-0.349754	-0.455546
WWC2	cg00486011	CHR4	183851557	0.412279	0.39074
WWC2	cg20141229	CHR4	184242058	0.436549	0.394162
WWC2	cg02882785	CHR4	184242105	0.434859	0.380502
WWC2	cg05040725	CHR4	184242831	0.42741	0.350657
WWC2	cg16994487	CHR4	184939768	0.39592	0.377464
WWC2	cg26165108	CHR4	185017090	0.348575	0.324494
WWC2	cg00519884	CHR4	185017300	0.334609	0.316287
WWC2-AS2	cg26351001	CHR4	184644413	0.360755	0.351295
WWP1	cg14434412	CHR8	86504072	-0.327342	-0.31735
WWTR1	cg09444257	CHR3	148674053	-0.355909	-0.367079
WWTR1	cg09442403	CHR3	149089298	0.422772	0.496301
WWTR1	cg12874219	CHR3	149218938	0.346354	0.320958
WWTR1	cg00003529	CHR3	149510115	0.384701	0.350429
XAF1	cg03077712	CHR17	7138739	0.339162	0.333842
XAF1	cg19440264	CHR17	7350413	-0.330224	-0.353414
XBP1	cg21242508	CHR22	28199621	-0.359121	-0.336296
XBP1	cg07755015	CHR22	29278230	-0.452512	-0.322697
XCL1	cg22695117	CHR1	168356537	0.350787	0.375836
XCL1	cg20678082	CHR1	168356591	0.368124	0.364478
XCL1	cg10555800	CHR1	168356606	0.367848	0.365876
XCL1	cg06122518	CHR1	168356673	0.374683	0.372417
XIRP1	cg07439618	CHR3	38648988	0.364058	0.40206
XIRP1	cg10369653	CHR3	38679751	0.344253	0.364253
XIRP1	cg00063111	CHR3	39448952	0.357267	0.403404
XIST	cg22049474	CHRX	72348370	-0.327693	-0.367166
XIST	cg07693661	CHRX	72435007	0.352118	0.344482
XIST	cg12080452	CHRX	72780463	-0.472285	-0.510157
XIST	cg22683858	CHRX	72782798	0.796785	0.719394
XIST	cg26688923	CHRX	72782837	0.789114	0.715467
XIST	cg09735782	CHRX	72782845	0.8218	0.72416
XIST	cg02157475	CHRX	72782852	0.823351	0.746148
XIST	cg19972856	CHRX	72782946	0.695201	0.713975
XIST	cg12044418	CHRX	72783109	0.65404	0.72137
XIST	cg16985523	CHRX	72783117	0.612901	0.662695
XIST	cg04836978	CHRX	72783164	0.738491	0.720854
XIST	cg05109065	CHRX	72783402	0.73029	0.740955
XIST	cg10094509	CHRX	72783579	0.54469	0.637266
XIST	cg07780887	CHRX	73325165	-0.495938	-0.59471
XIST	cg04624564	CHRX	73325368	-0.696313	-0.669942
XIST	cg01829822	CHRX	73438541	-0.492765	-0.536689
XIST	cg15376401	CHRX	73438975	-0.707372	-0.709853
XIST	cg01076406	CHRX	73439721	-0.379142	-0.352553
XIST	cg22690030	CHRX	73507323	-0.593647	-0.646753
XIST	cg03552552	CHRX	73512004	0.775143	0.743099
XIST	cg08195522	CHRX	73512305	0.832166	0.766745
XIST	cg01826283	CHRX	73512386	0.813491	0.72886
XIST	cg13195284	CHRX	73512512	0.832066	0.758428
XIST	cg09354738	CHRX	73513143	0.82436	0.739864
XIST	cg10575170	CHRX	73513412	0.844623	0.724741
XIST	cg07823797	CHRX	73513418	0.841175	0.766379
XIST	cg19487868	CHRX	73513453	0.674356	0.650172
XIST	cg04667267	CHRX	73513464	0.746246	0.704765
XIST	cg19823927	CHRX	73523856	-0.327229	-0.40651
XIST	cg04211807	CHRX	73523953	-0.420395	-0.418305
XIST	cg06624712	CHRX	73523965	-0.355827	-0.415719
XIST	cg23137494	CHRX	73639809	0.72676	0.667885
XIST	cg24663315	CHRX	73640043	0.733637	0.662448
XIST	cg04317640	CHRX	73640431	0.836453	0.736305
XIST	cg03280420	CHRX	73640648	0.803739	0.735686
XIST	cg03055372	CHRX	73641073	0.732306	0.697304
XIST	cg09210933	CHRX	73641881	0.463329	0.440749
XIST	cg06805513	CHRX	73641955	0.393133	0.345143
XIST	cg03424927	CHRX	73646094	-0.434921	-0.511544
XIST	cg21154114	CHRX	73752397	-0.448828	-0.527243
XIST	cg01326358	CHRX	73754570	-0.42418	-0.494263
XIST	cg21765125	CHRX	73755969	0.798336	0.70663
XIST	cg22653685	CHRX	73756097	0.829428	0.723848
XIST	cg19666053	CHRX	73756189	0.823724	0.731514
XIST	cg22682304	CHRX	73756698	0.771883	0.674593
XIST	cg01589255	CHRX	73756723	0.777043	0.687419
XIST	cg25848037	CHRX	73756753	0.769537	0.69202
XIST	cg17394901	CHRX	73756802	0.726188	0.651174
XIST	cg07204290	CHRX	73833865	0.669498	0.705245
XIST	cg00399450	CHRX	73834086	0.850771	0.77321
XIST	cg26751631	CHRX	73834295	0.781009	0.728624
XIST	cg18769420	CHRX	73834329	0.788185	0.71545
XIST	cg16097355	CHRX	73834332	0.833869	0.734312
XIST	cg25874079	CHRX	73834484	0.854845	0.747785
XIST	cg04094482	CHRX	73834489	0.850802	0.760801
XIST	cg11661234	CHRX	73834596	0.815172	0.728327
XIST	cg17193417	CHRX	73834683	0.690229	0.664685
XIST	cg05045738	CHRX	73834707	0.795489	0.70512
XIST	cg18700741	CHRX	73834821	0.774767	0.71705
XIST	cg00510327	CHRX	73835412	-0.326618	-0.39604
XK	cg15235844	CHRX	37671328	-0.3324	-0.333873
XKR9	cg24183261	CHR8	72274256	0.363716	0.346281
XPA	ch.9.98959675F	CHR9	99919854	-0.390796	-0.36161
XPNPEP1	cg10646968	CHR10	111728983	-0.344782	-0.359684
XPNPEP1	cg00115149	CHR10	111735487	-0.339337	-0.348581
XPNPEP1	cg18994606	CHR10	111827966	-0.440655	-0.428939
XPNPEP1	cg03290131	CHR10	112263831	-0.366066	-0.349212
XPNPEP1	cg08675654	CHR10	112403955	0.3822	0.364483
XPNPEP1	cg00379708	CHR10	112404380	0.36085	0.347576
XPNPEP3	ch.22.694298R	CHR22	40335644	-0.317782	-0.32516
XPO4	cg05585947	CHR13	20699452	-0.441711	-0.522244
XPO4	cg26996082	CHR13	20797622	-0.340386	-0.358479
XPO4	cg01218150	CHR13	20965971	-0.332415	-0.321693
XPO4	cg02717547	CHR13	20971320	-0.366916	-0.412197
XPO4	cg08371706	CHR13	21291998	-0.337927	-0.357837
XPO4	cg10213457	CHR13	21517772	-0.336645	-0.382715
XPO4	cg14679558	CHR13	21652153	-0.318227	-0.343523
XPO4	cg21011702	CHR13	21951294	-0.347405	-0.369675
XPO4	cg07159518	CHR13	22058228	0.320916	0.321219
XPO4	cg23522840	CHR13	22176383	0.417645	0.476686
XPO4	cg14339038	CHR13	22246104	-0.36728	-0.550568
XPO7	cg16729832	CHR8	21645078	0.383334	0.383037
XPO7	cg24930223	CHR8	21645163	0.422807	0.4261
XPO7	cg22276619	CHR8	21645332	0.357479	0.365197
XPO7	cg20521389	CHR8	21645509	0.343185	0.35532
XPO7	cg22987590	CHR8	21645524	0.369187	0.387438
XPO7	cg14633783	CHR8	21645870	0.338411	0.345203
XPO7	cg06067208	CHR8	21646174	0.353606	0.366483
XPO7	cg08781728	CHR8	21882587	0.338217	0.336754
XPO7	cg23967540	CHR8	21906746	-0.409635	-0.546182
XPO7	cg26735153	CHR8	21939350	-0.422722	-0.542478
XPO7	cg17758805	CHR8	21956814	-0.40503	-0.455386
XPO7	cg10087374	CHR8	21960456	-0.353419	-0.393283
XPO7	cg16256610	CHR8	21999381	0.413384	0.449696
XPO7	cg20582089	CHR8	21999388	0.327928	0.345352
XPO7	cg18917667	CHR8	21999543	0.449702	0.462122
XPO7	cg11540705	CHR8	22019181	-0.374328	-0.394338
XPO7	cg23666300	CHR8	22049929	-0.407985	-0.384819
XPO7	cg17948297	CHR8	22084442	-0.419546	-0.435248
XPO7	cg00697642	CHR8	22091294	-0.478817	-0.495039
XPO7	cg12858593	CHR8	22131899	-0.43938	-0.481145
XPO7	cg00420450	CHR8	22132641	0.471418	0.530196
XPO7	cg07298985	CHR8	22133076	0.473103	0.532536
XPO7	cg17304084	CHR8	22133356	-0.340649	-0.374103
XPO7	cg25076324	CHR8	22171983	-0.32422	-0.411063
XPO7	cg07216348	CHR8	22213245	0.422255	0.490116
XPO7	cg26182263	CHR8	22224973	0.362421	0.360839
XPO7	cg13512537	CHR8	22265999	-0.329273	-0.330815
XPO7	cg13180375	CHR8	22298119	0.332678	0.343363
XPO7	cg08080498	CHR8	22404955	-0.385093	-0.489975
XPO7	cg22973076	CHR8	22436458	-0.360637	-0.367214
XPO7	cg02637537	CHR8	22447181	0.32682	0.338785
XPO7	cg12137450	CHR8	22458046	0.339385	0.362675
XPO7	cg24261270	CHR8	22462105	0.349119	0.388862
XPO7	cg01810593	CHR8	22464288	0.326672	0.38736
XPO7	cg05642426	CHR8	22492984	-0.334878	-0.384773
XPO7	cg12295617	CHR8	22526663	0.336404	0.358343
XPO7	cg00732775	CHR8	22546694	0.452958	0.492188
XPO7	cg11460727	CHR8	22548952	0.37187	0.374282
XPO7	cg24403722	CHR8	22550720	-0.589391	-0.623726
XPO7	cg07964178	CHR8	22550957	-0.330261	-0.606511
XPO7	cg25811575	CHR8	22551274	0.317071	0.377836
XPO7	cg09431913	CHR8	22552238	-0.541802	-0.559503
XPO7	cg19840732	CHR8	22723208	0.390368	0.430837
XRCC2	cg11872373	CHR7	151833893	0.33397	0.327423
XRCC3	cg14270581	CHR14	103394548	-0.32178	-0.35043
XRCC3	cg01509243	CHR14	105123576	-0.318212	-0.327788
XRN2	cg03268463	CHR20	21485641	-0.32503	-0.361489
YAE1D1	cg00361025	CHR7	39451576	-0.324886	-0.33279
YAE1D1	cg10077502	CHR7	39569916	-0.63082	-0.659609
YES1	ch.18.4153F	CHR18	199303	-0.391156	-0.365177
YES1	cg23661343	CHR18	616707	-0.387122	-0.409869
YIF1B	cg02812809	CHR19	39361447	-0.355252	-0.323332
YKT6	cg13526032	CHR7	43622300	-0.338262	-0.346179
YPEL3	cg20401945	CHR16	29912460	-0.327148	-0.330025
YPEL4	cg14029856	CHR11	56431525	0.321771	0.348761
YPEL4	cg11376147	CHR11	57261198	0.389042	0.404777
YPEL4	cg01890712	CHR11	57790918	0.365578	0.376615
YTHDC1	cg27023929	CHR4	68303581	0.384013	0.385594
YTHDC2	cg12616710	CHR5	112714881	-0.346518	-0.328041
YTHDF1	cg26145511	CHR20	60953415	-0.443687	-0.461659
YTHDF1	cg01731766	CHR20	60953534	-0.38333	-0.379923
YTHDF1	cg04146405	CHR20	60953667	-0.343382	-0.363559
YTHDF1	cg25904964	CHR20	60955979	-0.342882	-0.359267
YTHDF1	cg11087660	CHR20	60975158	-0.330045	-0.419817
YTHDF1	cg09675069	CHR20	60989002	-0.396296	-0.395439
YTHDF1	cg11682508	CHR20	61149399	-0.369982	-0.363007
YTHDF1	cg22754206	CHR20	61151391	-0.357141	-0.36497
YTHDF1	cg03044178	CHR20	61151721	-0.416604	-0.431686
YTHDF1	cg18321495	CHR20	61158170	-0.351623	-0.361398
YTHDF1	cg07915635	CHR20	61161073	-0.320906	-0.333649
YTHDF1	cg21825397	CHR20	61335539	-0.371574	-0.368874
YTHDF1	cg00238427	CHR20	61338260	-0.380761	-0.355202
YTHDF1	cg04381249	CHR20	61404888	-0.357292	-0.369941
YTHDF1	cg06152856	CHR20	61456784	-0.356684	-0.344515
YTHDF1	cg26733301	CHR20	61585924	0.355448	0.379197
YTHDF1	cg20390673	CHR20	61602293	-0.320813	-0.336234
YTHDF1	cg17602168	CHR20	61619051	-0.369906	-0.358906
YTHDF1	cg02380750	CHR20	61661411	-0.406659	-0.418675
YTHDF1	cg12969998	CHR20	61689859	-0.327227	-0.353456
YTHDF1	cg11579537	CHR20	61706153	-0.322118	-0.323585
YTHDF1	cg04407137	CHR20	61713234	-0.377911	-0.401868
YTHDF1	cg02969038	CHR20	61713598	-0.392798	-0.397384
YTHDF1	cg03733979	CHR20	61718618	-0.343267	-0.341686
YTHDF1	cg01735357	CHR20	61732467	-0.41338	-0.41903
YTHDF1	cg08389814	CHR20	61732569	-0.432631	-0.445183
YTHDF1	cg12207022	CHR20	61734930	-0.454283	-0.451218
YTHDF1	cg21312383	CHR20	61737385	-0.340835	-0.347885
YTHDF1	cg02078083	CHR20	61753561	-0.349158	-0.345306
YTHDF1	cg20417869	CHR20	61785868	-0.366672	-0.379142
YTHDF1	cg14173599	CHR20	61867137	-0.352381	-0.404301
YTHDF1	cg00753658	CHR20	61867154	-0.380598	-0.405682
YTHDF1	cg14895298	CHR20	61867178	-0.498564	-0.507439
YTHDF1	cg22843950	CHR20	61867212	-0.475739	-0.473673
YTHDF1	cg17650057	CHR20	61867218	-0.459276	-0.450625
YTHDF1	cg18596686	CHR20	61908483	0.369408	0.489672
YTHDF1	cg10922264	CHR20	61954258	-0.388933	-0.379469
YTHDF1	cg06036288	CHR20	61971412	-0.45305	-0.47678
YTHDF1	cg00540593	CHR20	61977814	-0.387985	-0.396639
YTHDF1	cg22980306	CHR20	61978175	-0.351807	-0.326953
YTHDF1	cg08589418	CHR20	61993913	-0.405806	-0.418274
YTHDF1	cg26571928	CHR20	62032422	-0.366851	-0.383727
YTHDF1	cg02778678	CHR20	62037503	-0.338251	-0.337703
YTHDF1	cg03408077	CHR20	62037584	-0.319767	-0.324352
YTHDF1	cg14245619	CHR20	62037718	-0.325971	-0.323584
YTHDF1	cg27218892	CHR20	62038111	-0.319978	-0.321157
YTHDF1	cg01415919	CHR20	62043457	-0.347115	-0.3365
YTHDF1	cg16945128	CHR20	62046582	-0.398994	-0.41109
YTHDF1	cg09117405	CHR20	62047039	-0.352779	-0.347194
YTHDF1	cg04649215	CHR20	62048869	-0.380072	-0.399288
YTHDF1	cg00205332	CHR20	62062624	-0.319665	-0.38869
YTHDF1	cg10946576	CHR20	62079799	-0.493364	-0.496402
YTHDF1	cg19236703	CHR20	62079911	-0.454834	-0.452957
YTHDF1	cg04685632	CHR20	62082611	-0.548349	-0.547394
YTHDF1	cg14498592	CHR20	62092502	-0.317497	-0.327723
YTHDF1	cg10786876	CHR20	62121918	-0.39996	-0.429981
YTHDF1	cg03842063	CHR20	62190522	-0.43045	-0.425259
YTHDF1	cg18374948	CHR20	62194192	-0.322996	-0.332575
YTHDF1	cg04107773	CHR20	62273555	-0.349531	-0.34938
YTHDF1	cg21953717	CHR20	62321059	-0.402008	-0.414618
YTHDF1	cg12600109	CHR20	62321166	-0.328084	-0.329307
YTHDF1	cg16559570	CHR20	62321231	-0.385329	-0.401988
YTHDF1	cg13087314	CHR20	62321379	-0.337386	-0.337946
YTHDF1	cg17278057	CHR20	62383481	-0.322016	-0.322113
YTHDF1	cg21160105	CHR20	62384326	-0.325694	-0.341012
YTHDF1	cg24936179	CHR20	62398989	-0.330471	-0.379164
YTHDF1	cg23753201	CHR20	62403096	-0.350749	-0.390016
YTHDF1	cg05751343	CHR20	62405935	-0.344454	-0.341238
YTHDF1	cg12840850	CHR20	62407352	-0.373961	-0.381824
YTHDF1	cg22561203	CHR20	62457301	-0.345877	-0.339737
YTHDF1	cg01118868	CHR20	62460177	-0.425924	-0.428406
YTHDF1	cg03805019	CHR20	62464090	-0.371625	-0.373785
YTHDF1	cg18488623	CHR20	62496434	0.382665	0.376848
YTHDF1	cg07384357	CHR20	62499359	0.330662	0.48055
YTHDF1	cg01948955	CHR20	62512793	-0.363937	-0.356239
YTHDF1	cg00388871	CHR20	62530407	0.410018	0.432678
YTHDF1	cg03719642	CHR20	62570072	0.330165	0.400418
YTHDF1	cg26760212	CHR20	62601743	-0.329093	-0.340034
YTHDF1	cg08371659	CHR20	62673890	-0.370135	-0.377068
YTHDF1	cg12038935	CHR20	62674028	-0.358194	-0.363081
YTHDF1	cg02105691	CHR20	62695174	-0.329216	-0.331153
YTHDF1	cg22476268	CHR20	62715760	-0.42136	-0.422933
YTHDF1	cg08263991	CHR20	62715781	-0.387244	-0.394017
YTHDF1	cg04660147	CHR20	62716443	-0.365155	-0.37734
YTHDF1	cg17454746	CHR20	62716485	-0.42446	-0.432684
YTHDF1	cg27155954	CHR20	62734153	-0.340909	-0.34426
YTHDF1	cg05668372	CHR20	62734251	-0.361217	-0.373336
YTHDF1	cg02991238	CHR20	62734259	-0.357477	-0.365783
YTHDF1	cg17526301	CHR20	62793452	-0.374036	-0.424116
YTHDF1	cg23499631	CHR20	62821680	-0.379717	-0.400077
YTHDF2	ch.1.930581F	CHR1	28222999	-0.35085	-0.365626
YTHDF2	ch.1.933676F	CHR1	28306549	-0.327437	-0.337058
YTHDF2	cg15594905	CHR1	28415162	-0.381254	-0.361835
YTHDF2	cg09551864	CHR1	28575269	-0.470269	-0.471758
YTHDF2	cg26106034	CHR1	28974751	-0.450277	-0.440615
YTHDF2	cg11690983	CHR1	29211119	-0.354342	-0.39165
YWHAB	cg02654164	CHR20	42788113	-0.320765	-0.325475
YWHAB	cg18942298	CHR20	42809578	-0.478669	-0.483977
YWHAB	cg20925482	CHR20	42839882	0.331704	0.365793
YWHAB	cg17810944	CHR20	42876091	0.366795	0.374495
YWHAB	cg01997182	CHR20	43104450	0.322835	0.320092
YWHAB	cg13240311	CHR20	43160795	-0.377676	-0.502063
YWHAB	cg06079428	CHR20	43280462	-0.376038	-0.36437
YWHAB	ch.20.940469R	CHR20	43604482	-0.484537	-0.547928
YWHAB	cg01268752	CHR20	43926551	-0.465358	-0.485388
YWHAB	cg25350792	CHR20	44278111	-0.433136	-0.449899
YWHAB	cg00533866	CHR20	44437370	-0.341998	-0.347759
YWHAB	cg27262717	CHR20	44452633	-0.36359	-0.349143
YWHAB	cg26131194	CHR20	44469298	-0.335523	-0.425047
YWHAB	cg00311133	CHR20	44469518	-0.337035	-0.36424
YWHAB	cg00675039	CHR20	44486208	0.363103	0.349332
YWHAE	cg11776336	CHR17	862384	0.336023	0.368562
YWHAE	cg17298275	CHR17	934652	0.332311	0.414422
YWHAE	cg09068169	CHR17	952071	0.318477	0.407894
YWHAE	cg23753807	CHR17	1090291	0.328572	0.356184
YWHAE	cg20664636	CHR17	1959596	0.32196	0.352154
YWHAZ	cg16031528	CHR8	102449857	-0.388796	-0.388562
YY1	cg19466822	CHR14	99726317	0.344047	0.35942
YY1	cg10923313	CHR14	99943086	0.32166	0.349506
YY1	cg09836347	CHR14	101506938	0.322141	0.370112
YY1AP1	cg26297866	CHR1	156052538	-0.320246	-0.395351
ZAK	cg03879160	CHR2	173508156	0.333397	0.331762
ZAK	cg27534957	CHR2	174265733	0.381055	0.361922
ZBED2	cg16217908	CHR3	111809470	0.37079	0.419863
ZBED2	cg06510261	CHR3	111852227	-0.33121	-0.371198
ZBED9	cg22499720	CHR6	28510491	-0.335704	-0.343567
ZBED9	cg27422722	CHR6	28574662	-0.340818	-0.391304
ZBTB10	cg01691768	CHR8	80525126	-0.479887	-0.330643
ZBTB10	cg14284469	CHR8	80525214	-0.481748	-0.363076
ZBTB10	cg00398130	CHR8	80525764	-0.419791	-0.374427
ZBTB10	cg16836059	CHR8	81488749	0.389968	0.336657
ZBTB10	cg06383979	CHR8	81491196	-0.440952	-0.323815
ZBTB10	cg05876246	CHR8	81831079	0.367956	0.406299
ZBTB16	cg23851685	CHR11	113779936	0.342986	0.321644
ZBTB16	cg27227156	CHR11	114430285	0.345225	0.348108
ZBTB16	cg07026904	CHR11	114832606	0.337184	0.35637
ZBTB18	cg08239426	CHR1	244965954	-0.360332	-0.329407
ZBTB4	cg03419151	CHR17	6658728	-0.368696	-0.339827
ZBTB4	cg03433699	CHR17	6916926	0.324852	0.346759
ZBTB4	cg02812036	CHR17	7198515	0.391515	0.385455
ZBTB4	cg15390413	CHR17	7349197	0.327556	0.328473
ZBTB4	cg20616186	CHR17	7468154	-0.333763	-0.350738
ZBTB46	cg14601357	CHR20	62168764	0.393771	0.443012
ZBTB46	cg08626932	CHR20	62259823	0.334993	0.341446
ZBTB46	cg14396214	CHR20	62367998	0.368898	0.389118
ZBTB46	cg22561203	CHR20	62457301	0.316461	0.322384
ZBTB46	cg26057840	CHR20	62677629	0.325178	0.340038
ZBTB47	cg08194458	CHR3	42054606	0.343869	0.382551
ZBTB47	cg01486558	CHR3	42132870	-0.400036	-0.451512
ZBTB47	cg09654300	CHR3	42132991	-0.447912	-0.440331
ZBTB47	cg10361095	CHR3	42727425	-0.361436	-0.412603
ZBTB47	cg13056927	CHR3	42727915	-0.394758	-0.350848
ZBTB47	cg08839272	CHR3	42730382	0.412827	0.431611
ZBTB47	cg07864883	CHR3	42743077	0.35506	0.395955
ZBTB47	cg21104412	CHR3	42978026	-0.338763	-0.396734
ZBTB47	cg08364654	CHR3	42978180	-0.316869	-0.367907
ZBTB5	cg17228093	CHR9	37651075	-0.335681	-0.346715
ZBTB7C	cg26130023	CHR18	45453609	-0.426139	-0.412993
ZC3H11A	cg12714594	CHR1	204476226	-0.36163	-0.336849
ZC3H11A	cg03142458	CHR1	204476256	-0.355849	-0.336825
ZC3H12C	cg07188863	CHR11	110055425	0.377305	0.36087
ZC3H13	cg08939944	CHR13	45857726	-0.336625	-0.333582
ZC3H13	cg27489994	CHR13	45915937	-0.404377	-0.356871
ZC3H13	cg02593615	CHR13	45918202	0.379221	0.384636
ZC3H13	cg17558062	CHR13	45965415	0.529792	0.480078
ZC3H13	ch.13.601939F	CHR13	46103654	-0.428805	-0.440191
ZC3H13	ch.13.45374264R	CHR13	46476263	-0.324189	-0.33184
ZC3H14	cg09808985	CHR14	89704017	0.354636	0.382607
ZC3H14	ch.14.1402140F	CHR14	89981678	-0.376011	-0.36502
ZC3H18	cg01917487	CHR16	87978839	-0.38387	-0.355436
ZC3H18	cg26511997	CHR16	89237975	-0.338837	-0.374177
ZC3H3	cg03531810	CHR8	143867304	-0.317946	-0.319851
ZC3H7B	cg15801967	CHR22	42084706	0.32782	0.368288
ZC3H8	cg17057892	CHR2	112918552	-0.352207	-0.342063
ZCCHC10	cg11714972	CHR5	132148706	-0.366505	-0.374788
ZCCHC10	cg04651658	CHR5	132298309	-0.369589	-0.323695
ZCCHC17	ch.1.1029351R	CHR1	31734918	-0.327106	-0.373801
ZCCHC17	cg10241671	CHR1	32573603	-0.334777	-0.378203
ZCCHC18	cg24974356	CHRX	103035890	0.320147	0.320268
ZCCHC2	ch.18.1186861R	CHR18	60246577	-0.35451	-0.343451
ZCCHC2	cg17602451	CHR18	60985645	0.376496	0.360089
ZCCHC24	cg17100047	CHR10	80312528	-0.360352	-0.36765
ZCCHC24	cg12338657	CHR10	80384267	0.462945	0.446054
ZCCHC24	cg27189803	CHR10	80416566	-0.330734	-0.409094
ZCCHC24	cg00533891	CHR10	80919242	-0.464632	-0.467114
ZCCHC24	cg25034155	CHR10	80945359	-0.33998	-0.367928
ZCCHC24	cg04716021	CHR10	80981119	-0.483716	-0.502939
ZCCHC24	cg04007726	CHR10	80981129	-0.416025	-0.491129
ZCCHC24	cg06259934	CHR10	81034374	-0.328369	-0.360102
ZCCHC24	cg17308012	CHR10	81896880	-0.332731	-0.408416
ZCCHC24	cg02291020	CHR10	81963408	0.337266	0.420352
ZCCHC24	cg19765377	CHR10	82049858	0.316932	0.422755
ZCCHC24	cg11854806	CHR10	82116365	-0.374824	-0.404192
ZCCHC24	cg11036831	CHR10	82116382	-0.36465	-0.386608
ZCCHC24	cg16771783	CHR10	82116392	-0.344173	-0.375296
ZCCHC24	cg13087076	CHR10	82116405	-0.358281	-0.392847
ZCCHC24	cg12091732	CHR10	82116446	-0.346738	-0.367374
ZCCHC3	cg20305726	CHR20	123613	-0.334778	-0.332636
ZCCHC3	cg00338329	CHR20	398430	-0.331193	-0.429878
ZCCHC3	cg12028548	CHR20	590799	0.367018	0.398739
ZCCHC3	cg03037969	CHR20	1277814	-0.389858	-0.406034
ZCCHC7	ch.9.691424R	CHR9	36338450	-0.35344	-0.346277
ZCCHC7	cg07990736	CHR9	37026418	0.324008	0.352441
ZCCHC8	ch.12.2537364F	CHR12	121985956	-0.332659	-0.316767
ZDBF2	cg23369107	CHR2	207305318	0.404957	0.379896
ZDBF2	cg20635389	CHR2	207859049	0.357162	0.401563
ZDBF2	cg14925328	CHR2	207913718	0.373379	0.362614
ZDBF2	cg02338840	CHR2	207931932	0.3171	0.329133
ZDHHC12	cg14069111	CHR9	131934273	-0.338219	-0.375753
ZDHHC13	cg25743482	CHR11	19775505	-0.350079	-0.344299
ZDHHC13	cg06607825	CHR11	19825800	-0.32273	-0.325207
ZDHHC18	cg07958926	CHR1	26827463	0.358986	0.356952
ZDHHC18	cg08366132	CHR1	27191899	0.324637	0.325338
ZDHHC18	cg20816789	CHR1	27462916	-0.331491	-0.345295
ZDHHC23	cg11138929	CHR3	113251189	-0.318976	-0.320076
ZDHHC23	cg25836326	CHR3	113898609	-0.346465	-0.442554
ZDHHC6	ch.10.2414746R	CHR10	114905993	-0.359059	-0.32021
ZDHHC8P1	cg24168930	CHR22	23804719	0.349864	0.373438
ZDHHC9	cg16353361	CHRX	128790057	-0.398336	-0.384031
ZDHHC9	cg04499381	CHRX	128913671	0.362591	0.382615
ZDHHC9	cg22474124	CHRX	128913876	0.331492	0.329728
ZDHHC9	cg24254925	CHRX	129065051	-0.411847	-0.417271
ZDHHC9	cg25499905	CHRX	129093272	-0.330101	-0.330281
ZDHHC9	cg27274135	CHRX	129093798	-0.38402	-0.390272
ZDHHC9	cg16244634	CHRX	129113524	-0.416953	-0.419044
ZDHHC9	cg25360441	CHRX	129251941	-0.451524	-0.44101
ZEB1	cg14189441	CHR10	30971547	0.334768	0.388591
ZEB1	cg14617020	CHR10	31032172	0.339642	0.337252
ZEB1	cg25500001	CHR10	31117548	0.339691	0.364538
ZEB1	cg02689489	CHR10	31423315	-0.348076	-0.38288
ZEB1	cg09098522	CHR10	31435673	-0.393791	-0.443927
ZEB1	cg04333785	CHR10	31446813	-0.47099	-0.552675
ZEB1	cg26953469	CHR10	31872296	-0.392969	-0.444694
ZEB1	cg17680211	CHR10	31907941	-0.363503	-0.482427
ZEB1	cg25617100	CHR10	32176403	0.343295	0.34632
ZEB2	cg11974162	CHR2	145439424	0.356473	0.356776
ZFAND1	cg20376249	CHR8	81904401	-0.377761	-0.422597
ZFAND1	ch.8.1702176R	CHR8	81916823	-0.43964	-0.470167
ZFAND1	cg24181213	CHR8	82586475	-0.401273	-0.341774
ZFAND1	cg01068332	CHR8	82784211	-0.385347	-0.380348
ZFAND6	cg20808206	CHR15	81130947	-0.344737	-0.33646
ZFAS1	cg23383871	CHR20	47934987	0.357877	0.339184
ZFHX3	cg27570661	CHR16	73097142	0.403737	0.398167
ZFP2	cg00871718	CHR5	178411972	0.402812	0.353638
ZFP2	cg25547937	CHR5	178801647	0.359433	0.317923
ZFP28	cg05495879	CHR19	57082536	0.440508	0.433819
ZFP28	cg19641839	CHR19	57105832	0.370756	0.336541
ZFP28	cg20106654	CHR19	57137116	0.358374	0.380985
ZFP28	cg23029635	CHR19	57904254	0.346842	0.332034
ZFP28	cg24808271	CHR19	57922164	-0.41298	-0.407604
ZFP28	cg25946320	CHR19	57946308	-0.337055	-0.319161
ZFP28	cg17275991	CHR19	58003312	0.359181	0.358457
ZFP28	cg15424856	CHR19	58013037	0.367742	0.35638
ZFP30	cg27500720	CHR19	37709707	-0.387159	-0.317639
ZFP30	cg18081489	CHR19	37808471	-0.425218	-0.321269
ZFP41	cg25473866	CHR8	143581070	-0.351816	-0.340329
ZFP41	cg13997765	CHR8	143627866	-0.357684	-0.364944
ZFP41	cg08989558	CHR8	143667200	-0.333967	-0.352348
ZFP41	cg21600380	CHR8	143887648	-0.334161	-0.329442
ZFP41	cg10802927	CHR8	144135445	-0.320135	-0.321197
ZFP41	cg14003087	CHR8	144213011	-0.323021	-0.326946
ZFP41	cg03496689	CHR8	144359316	-0.339392	-0.344704
ZFP41	cg01779882	CHR8	144408866	-0.406117	-0.384772
ZFP41	cg11975813	CHR8	144408900	-0.364394	-0.323794
ZFP41	cg12516356	CHR8	144408955	-0.325563	-0.320898
ZFP41	cg15170442	CHR8	144521607	-0.365436	-0.382731
ZFP41	cg18047920	CHR8	144656997	0.329472	0.322183
ZFP41	cg04694725	CHR8	144776373	-0.318127	-0.324015
ZFP62	cg05976714	CHR5	180076481	0.368211	0.375156
ZFP62	cg23214352	CHR5	180097910	-0.370624	-0.429411
ZFP62	cg12905935	CHR5	180262649	0.351696	0.372671
ZFP62	cg16497340	CHR5	180601183	0.340929	0.338762
ZFP64	ch.20.50358104F	CHR20	50924697	-0.33028	-0.336829
ZFP64	cg20128380	CHR20	51648789	-0.322974	-0.333575
ZFP82	cg27212234	CHR19	36048757	-0.356417	-0.326039
ZFP82	cg00519185	CHR19	36347907	-0.327123	-0.344427
ZFP82	cg22456785	CHR19	36822770	-0.325822	-0.326308
ZFP82	cg18892461	CHR19	37064748	-0.335761	-0.32505
ZFP82	cg26798850	CHR19	37064886	-0.351573	-0.349661
ZFP82	cg19718563	CHR19	37266748	-0.361276	-0.370486
ZFP82	cg10734240	CHR19	37329090	-0.334208	-0.349781
ZFP82	cg22379207	CHR19	37329274	-0.339109	-0.340444
ZFP82	cg18876786	CHR19	37329381	-0.339649	-0.346062
ZFP82	cg14195122	CHR19	37329475	-0.369204	-0.391475
ZFP82	cg02343318	CHR19	37329498	-0.363884	-0.368873
ZFP82	cg16646909	CHR19	37329500	-0.356408	-0.357393
ZFP82	cg25772438	CHR19	37329517	-0.39758	-0.418864
ZFP82	cg17656260	CHR19	37329666	-0.357754	-0.369316
ZFP82	cg06911873	CHR19	37342585	-0.346431	-0.3463
ZFP82	cg14602438	CHR19	37464066	-0.344888	-0.449717
ZFP82	cg06611358	CHR19	37464417	-0.435265	-0.420837
ZFP82	cg04415599	CHR19	37464508	-0.419822	-0.442763
ZFP82	cg27390819	CHR19	37464633	-0.369309	-0.371812
ZFP82	cg17431052	CHR19	37742481	-0.326422	-0.327053
ZFP82	cg22634378	CHR19	37742834	-0.353795	-0.419572
ZFPM1	cg01434694	CHR16	88837185	-0.38584	-0.381243
ZFPM2	cg03193505	CHR8	105474974	0.354504	0.328374
ZFPM2	cg10303487	CHR8	105479058	-0.355574	-0.417744
ZFPM2	cg05687660	CHR8	106877721	0.35217	0.362811
ZFX	cg27609596	CHRX	23351750	0.341298	0.351241
ZFX	cg10549828	CHRX	23352289	0.376705	0.38879
ZFX	cg06619487	CHRX	23353027	0.325225	0.348035
ZFX	ch.X.23343928R	CHRX	23434007	-0.495828	-0.549838
ZFX	ch.X.382657R	CHRX	23572051	-0.513469	-0.541062
ZFX	cg24811772	CHRX	23682911	-0.318158	-0.359712
ZFX	cg03716231	CHRX	23684892	-0.393356	-0.354464
ZFX	cg13190238	CHRX	23685407	0.532255	0.47145
ZFX	cg08248532	CHRX	23685453	0.482613	0.378766
ZFX	cg18397310	CHRX	23685473	0.527835	0.471515
ZFX	cg11185978	CHRX	23685722	0.520569	0.477065
ZFX	cg07581973	CHRX	23685729	0.511031	0.477938
ZFX	cg25896944	CHRX	23685894	0.499901	0.434456
ZFX	cg00813142	CHRX	23685984	0.496107	0.473966
ZFX	cg23663092	CHRX	23686290	0.355683	0.347617
ZFX	cg05826817	CHRX	23760460	0.384009	0.366135
ZFX	cg13984511	CHRX	23760918	0.442587	0.486493
ZFX	cg10293293	CHRX	23761105	0.44458	0.408356
ZFX	cg12166502	CHRX	23761331	0.501052	0.465804
ZFX	cg09061583	CHRX	23761412	0.487565	0.426725
ZFX	cg17396400	CHRX	23761459	0.49761	0.451765
ZFX	cg14196261	CHRX	23761469	0.511919	0.484944
ZFX	cg04292836	CHRX	23761484	0.50796	0.476634
ZFX	cg16680922	CHRX	23761492	0.505192	0.450054
ZFX	cg26207017	CHRX	23761589	0.507145	0.488398
ZFX	cg24123780	CHRX	23761651	0.492048	0.506986
ZFX	cg24547622	CHRX	23761653	0.473338	0.481449
ZFX	cg25413720	CHRX	23801037	0.52831	0.531431
ZFX	cg20308511	CHRX	23801056	0.515291	0.47955
ZFX	cg23530721	CHRX	23801067	0.515874	0.512069
ZFX	cg10308137	CHRX	23801074	0.486914	0.379188
ZFX	cg11395955	CHRX	23801087	0.472173	0.393
ZFX	cg17831869	CHRX	23801244	0.524674	0.491076
ZFX	cg12544391	CHRX	23801333	0.525714	0.49473
ZFX	cg09725439	CHRX	23801440	0.513633	0.485907
ZFX	cg13571540	CHRX	23801624	0.50556	0.50619
ZFX	cg14550383	CHRX	23801656	0.519503	0.499829
ZFX	cg10310824	CHRX	23801995	0.506896	0.448265
ZFX	cg00815770	CHRX	23925454	0.45807	0.359632
ZFX	cg04924696	CHRX	23925746	0.526027	0.506405
ZFX	cg22881447	CHRX	23925777	0.526821	0.521048
ZFX	cg00627024	CHRX	23925866	0.5129	0.528999
ZFX	cg22412459	CHRX	23925946	0.524156	0.486271
ZFX	cg19572135	CHRX	23925992	0.526543	0.510951
ZFX	cg26896756	CHRX	23926007	0.518463	0.451925
ZFX	cg17565795	CHRX	23926023	0.503384	0.439669
ZFX	cg15883201	CHRX	23926049	0.510099	0.45577
ZFX	cg05442715	CHRX	23926141	0.520543	0.421713
ZFX	cg08683562	CHRX	23926248	0.503362	0.434713
ZFX	cg11016745	CHRX	23926314	0.523353	0.433808
ZFX	cg08338641	CHRX	23926332	0.51834	0.422232
ZFX	cg05578291	CHRX	24042365	0.410055	0.33541
ZFX	cg03250346	CHRX	24042976	0.507526	0.488737
ZFX	cg01832419	CHRX	24043059	0.527657	0.44414
ZFX	cg23556525	CHRX	24043380	0.507472	0.459619
ZFX	cg02624484	CHRX	24043392	0.481396	0.414982
ZFX	cg16190093	CHRX	24044093	0.522266	0.518893
ZFX	ch.X.397055F	CHRX	24089926	-0.412519	-0.434949
ZFX	cg09049334	CHRX	24380401	-0.321822	-0.392449
ZFX	cg17542176	CHRX	24390246	-0.343875	-0.422931
ZFX	cg20258741	CHRX	24482846	0.518479	0.480681
ZFX	cg23143524	CHRX	24483077	0.518606	0.435808
ZFX	cg02539591	CHRX	24483092	0.510853	0.419813
ZFX	cg02623256	CHRX	24483231	0.52576	0.453562
ZFX	cg06721573	CHRX	24483234	0.508818	0.453766
ZFX	cg01212677	CHRX	24483290	0.524954	0.502564
ZFX	cg15308487	CHRX	24483292	0.520616	0.463592
ZFX	cg15345580	CHRX	24483294	0.521547	0.475347
ZFX	cg22969661	CHRX	24483476	0.520888	0.48169
ZFX	cg00114625	CHRX	24483478	0.518932	0.468419
ZFX	cg18414950	CHRX	24483896	0.514481	0.420273
ZFX	cg02742990	CHRX	24665458	0.36694	0.404874
ZFX	cg18155062	CHRX	24665469	0.391641	0.41383
ZFX	cg15259889	CHRX	24665506	0.363252	0.336196
ZFX	cg17627526	CHRX	24665508	0.368169	0.327169
ZFX	cg00139317	CHRX	24665544	0.412317	0.376262
ZFX	cg21337832	CHRX	24665655	0.384423	0.391822
ZFX	cg20922422	CHRX	24665669	0.398729	0.347144
ZFX	cg14520892	CHRX	24711633	0.515477	0.402388
ZFX	cg17865482	CHRX	24711703	0.511752	0.420273
ZFX	cg26064831	CHRX	24711899	0.521503	0.517346
ZFX	cg06079963	CHRX	24711994	0.511963	0.485804
ZFX	cg23503517	CHRX	24712096	0.527394	0.46563
ZFX	cg03266942	CHRX	24712207	0.514275	0.484725
ZFX	cg04681171	CHRX	24712459	0.501114	0.390293
ZFX	cg23924939	CHRX	24761398	-0.363711	-0.413092
ZFX	cg26499561	CHRX	24952147	-0.491686	-0.422112
ZFX	cg26352143	CHRX	25012890	-0.374547	-0.425922
ZFX	cg01581349	CHRX	25019025	-0.415103	-0.538623
ZFX	cg12622895	CHRX	25019611	-0.455102	-0.500207
ZFX	cg01383599	CHRX	25020151	-0.322919	-0.40582
ZFX	cg08792260	CHRX	25020938	0.343082	0.336166
ZFX	cg02938958	CHRX	25022847	0.380846	0.369675
ZFX	cg24728008	CHRX	25025212	0.368017	0.358634
ZFX	cg18757172	CHRX	25025364	0.362616	0.331221
ZFX	cg02651788	CHRX	25031208	0.483057	0.437898
ZFX	cg03971469	CHRX	25031338	0.468271	0.409923
ZFX	cg03038395	CHRX	25031600	0.484262	0.441468
ZFX	cg12419462	CHRX	25031919	0.506444	0.447346
ZFX	cg18102233	CHRX	25034093	0.322684	0.321556
ZFY	cg13654344	CHRY	2654978	0.476083	0.535202
ZFY	cg04169747	CHRY	2655740	0.42621	0.504493
ZFY	cg27636129	CHRY	2655927	0.459328	0.541132
ZFY	cg09595415	CHRY	2655942	0.484091	0.545091
ZFY	cg07939587	CHRY	2657936	0.533209	0.468698
ZFY	cg03767353	CHRY	2658057	0.412679	0.473611
ZFY	cg08673225	CHRY	2708972	0.486902	0.571395
ZFYVE19	cg15924985	CHR15	41913566	0.32134	0.375742
ZFYVE21	cg07514618	CHR14	103979422	-0.413427	-0.388208
ZFYVE21	cg07511317	CHR14	104159997	-0.444579	-0.410042
ZFYVE21	cg18514065	CHR14	104165052	-0.366474	-0.347646
ZFYVE21	cg13255208	CHR14	104165183	-0.362111	-0.346213
ZFYVE21	cg01181105	CHR14	104165277	-0.355121	-0.3355
ZFYVE27	cg24296478	CHR10	98590574	-0.325847	-0.336438
ZFYVE28	cg02724919	CHR4	1537692	0.320264	0.327135
ZGPAT	cg17602168	CHR20	61619051	-0.337886	-0.326881
ZGPAT	cg02380750	CHR20	61661411	-0.382768	-0.385237
ZGPAT	cg04407137	CHR20	61713234	-0.337869	-0.352345
ZGPAT	cg02969038	CHR20	61713598	-0.347199	-0.355439
ZGPAT	cg01735357	CHR20	61732467	-0.333653	-0.325569
ZGPAT	cg08389814	CHR20	61732569	-0.351841	-0.359029
ZGPAT	cg12207022	CHR20	61734930	-0.369853	-0.36771
ZGPAT	cg20417869	CHR20	61785868	-0.375615	-0.381232
ZGPAT	cg03038835	CHR20	61810902	-0.345529	-0.383665
ZGPAT	cg14173599	CHR20	61867137	-0.406107	-0.424565
ZGPAT	cg00753658	CHR20	61867154	-0.404138	-0.419296
ZGPAT	cg14895298	CHR20	61867178	-0.493916	-0.499453
ZGPAT	cg22843950	CHR20	61867212	-0.465622	-0.460234
ZGPAT	cg17650057	CHR20	61867218	-0.459648	-0.457601
ZGPAT	cg10922264	CHR20	61954258	-0.348592	-0.351812
ZGPAT	cg06036288	CHR20	61971412	-0.381715	-0.403373
ZGPAT	cg00540593	CHR20	61977814	-0.360807	-0.369311
ZGPAT	cg22980306	CHR20	61978175	-0.360582	-0.347803
ZGPAT	cg06686226	CHR20	61983795	-0.362315	-0.358131
ZGPAT	cg26571928	CHR20	62032422	-0.327416	-0.33523
ZGPAT	cg21959912	CHR20	62033563	-0.32017	-0.318482
ZGPAT	cg02778678	CHR20	62037503	-0.353198	-0.358071
ZGPAT	cg05165559	CHR20	62037758	-0.330705	-0.319447
ZGPAT	cg01415919	CHR20	62043457	-0.330256	-0.341692
ZGPAT	cg16945128	CHR20	62046582	-0.335644	-0.35572
ZGPAT	cg09117405	CHR20	62047039	-0.347011	-0.341739
ZGPAT	cg04649215	CHR20	62048869	-0.391371	-0.405147
ZGPAT	cg10946576	CHR20	62079799	-0.4163	-0.429591
ZGPAT	cg19236703	CHR20	62079911	-0.354672	-0.354429
ZGPAT	cg04685632	CHR20	62082611	-0.492676	-0.490548
ZGPAT	cg10786876	CHR20	62121918	-0.327809	-0.351987
ZGPAT	cg03842063	CHR20	62190522	-0.365578	-0.35929
ZGPAT	cg18374948	CHR20	62194192	-0.328133	-0.322132
ZGPAT	cg04107773	CHR20	62273555	-0.319331	-0.357146
ZGPAT	cg19655510	CHR20	62374329	-0.336649	-0.436618
ZGPAT	cg12840850	CHR20	62407352	-0.332222	-0.341195
ZGPAT	cg22561203	CHR20	62457301	-0.361535	-0.34964
ZGPAT	cg01118868	CHR20	62460177	-0.367813	-0.371525
ZGPAT	cg18488623	CHR20	62496434	0.340327	0.341551
ZGPAT	cg01948955	CHR20	62512793	-0.411446	-0.395932
ZGPAT	cg13420112	CHR20	62600654	-0.37597	-0.383152
ZGPAT	cg16746938	CHR20	62601556	-0.318144	-0.3312
ZGPAT	cg12038935	CHR20	62674028	-0.321854	-0.327946
ZGPAT	cg02105691	CHR20	62695174	-0.354596	-0.362748
ZGPAT	cg22476268	CHR20	62715760	-0.411588	-0.425371
ZGPAT	cg08263991	CHR20	62715781	-0.367728	-0.378946
ZGPAT	cg17454746	CHR20	62716485	-0.353957	-0.359858
ZGPAT	cg17526301	CHR20	62793452	-0.345792	-0.35083
ZGPAT	cg23499631	CHR20	62821680	-0.364261	-0.377395
ZGPAT	cg24189721	CHR20	62948134	-0.332113	-0.359207
ZGPAT	cg12742799	CHR20	62959193	-0.364685	-0.357461
ZGRF1	cg19339179	CHR4	113324678	0.316423	0.342355
ZHX2	cg07273304	CHR8	124693755	0.326686	0.335933
ZIC1	cg13897134	CHR3	147120248	0.785044	0.562693
ZIC2	cg06366789	CHR13	100486596	-0.367596	-0.397398
ZIC2	cg20129210	CHR13	100547192	0.423664	0.386789
ZIC2	cg14684709	CHR13	100547249	0.339668	0.433056
ZIC2	cg21781979	CHR13	100547292	0.412314	0.409551
ZIC2	cg11195797	CHR13	100547331	0.422344	0.374771
ZIC2	cg18958126	CHR13	100547367	0.405049	0.353907
ZIC2	cg25318296	CHR13	100547785	0.456641	0.452157
ZIC2	cg00096104	CHR13	100547897	0.355667	0.373512
ZIC2	cg00743094	CHR13	100547968	0.45146	0.433953
ZIC2	cg07416237	CHR13	100548078	0.488197	0.481327
ZIC2	cg01297756	CHR13	100548415	0.457598	0.447465
ZIC2	cg13917662	CHR13	100548513	0.47119	0.43862
ZIC2	cg17552714	CHR13	100607949	0.365827	0.372087
ZIC2	cg00998451	CHR13	100608123	0.339142	0.333598
ZIC2	cg07931391	CHR13	100608263	0.391848	0.388882
ZIC2	cg04579493	CHR13	100609947	0.412544	0.399139
ZIC2	cg00472029	CHR13	100619842	-0.347672	-0.327552
ZIC2	cg02600430	CHR13	100623942	0.427262	0.418772
ZIC2	cg12907379	CHR13	100624130	0.411083	0.418463
ZIC2	cg16033633	CHR13	100624855	0.343916	0.355579
ZIC2	cg11591636	CHR13	100624903	0.436195	0.441609
ZIC2	cg10679688	CHR13	100624965	0.425234	0.423055
ZIC2	cg01792403	CHR13	100626995	0.536402	0.524535
ZIC2	cg25845367	CHR13	100627175	0.466747	0.450629
ZIC2	cg11502555	CHR13	100627341	0.410571	0.398084
ZIC2	cg18161327	CHR13	100627703	0.453141	0.441234
ZIC2	cg18543610	CHR13	100627929	0.403468	0.41654
ZIC2	cg20374595	CHR13	100627956	0.388365	0.388112
ZIC2	cg11779440	CHR13	100639515	0.406879	0.50333
ZIC2	cg21481275	CHR13	100639669	0.401826	0.496655
ZIC2	cg25527494	CHR13	100641243	0.45645	0.524193
ZIC2	cg06654537	CHR13	100641317	0.441172	0.451015
ZIC2	cg18008019	CHR13	100641646	0.449671	0.453046
ZIC2	cg25334575	CHR13	100641744	0.489929	0.482384
ZIC2	cg19385331	CHR13	100641867	0.581553	0.581092
ZIC2	cg07501233	CHR13	100641900	0.529308	0.534202
ZIC2	cg11990630	CHR13	100641978	0.52363	0.516687
ZIC2	cg19068510	CHR13	100642106	0.535885	0.532867
ZIC2	cg26454150	CHR13	100642408	0.48867	0.484667
ZIC2	cg24064266	CHR13	100642451	0.499771	0.501175
ZIC2	cg07751277	CHR13	100642487	0.425172	0.435461
ZIC2	cg12821539	CHR13	100642775	0.564381	0.580108
ZIC2	cg12438547	CHR13	100642971	0.544717	0.547791
ZIC2	cg19526568	CHR13	100643087	0.41365	0.426654
ZIC2	cg04370314	CHR13	100643312	0.432981	0.436997
ZIC2	cg05072470	CHR13	100643858	0.532904	0.533215
ZIC2	cg07941927	CHR13	100644041	0.449519	0.463727
ZIC2	cg13436155	CHR13	100644217	0.38273	0.413383
ZIC2	cg26155867	CHR13	100644276	0.558575	0.569254
ZIC2	cg10445449	CHR13	100644420	0.509089	0.516978
ZIC2	cg03786327	CHR13	100644473	0.487611	0.517711
ZIC2	cg21885864	CHR13	100644507	0.508231	0.512626
ZIC2	cg11694262	CHR13	100644657	0.497276	0.533894
ZIC2	cg16762841	CHR13	100646453	0.461087	0.490625
ZIC2	cg00402417	CHR13	100649423	0.325978	0.346751
ZIC2	cg13842800	CHR13	101015868	-0.31779	-0.333387
ZIC2	cg02425595	CHR13	101185600	-0.43017	-0.368394
ZIC2	cg01723761	CHR13	101186107	-0.467735	-0.440475
ZIC2	cg19815813	CHR13	101186116	-0.477258	-0.41382
ZIC2	cg07218357	CHR13	101186172	-0.481135	-0.415939
ZIC2	cg02923162	CHR13	101186247	-0.482435	-0.391512
ZIC2	cg00336946	CHR13	101186274	-0.529784	-0.479021
ZIC2	cg18100153	CHR13	101186537	-0.399575	-0.40971
ZIC5	cg20129210	CHR13	100547192	0.426872	0.411515
ZIC5	cg21781979	CHR13	100547292	0.40069	0.418568
ZIC5	cg11195797	CHR13	100547331	0.403214	0.375355
ZIC5	cg18958126	CHR13	100547367	0.411454	0.399109
ZIC5	cg25318296	CHR13	100547785	0.466461	0.480615
ZIC5	cg00096104	CHR13	100547897	0.349643	0.391418
ZIC5	cg00743094	CHR13	100547968	0.44448	0.464886
ZIC5	cg07416237	CHR13	100548078	0.495478	0.492385
ZIC5	cg01297756	CHR13	100548415	0.524369	0.52949
ZIC5	cg13917662	CHR13	100548513	0.510209	0.495288
ZIC5	cg17552714	CHR13	100607949	0.408359	0.409262
ZIC5	cg00998451	CHR13	100608123	0.387917	0.37999
ZIC5	cg07931391	CHR13	100608263	0.413375	0.406834
ZIC5	cg04579493	CHR13	100609947	0.461056	0.457386
ZIC5	cg14259556	CHR13	100630170	0.366293	0.356897
ZIC5	cg08813349	CHR13	100630430	0.461376	0.452906
ZIC5	cg11622324	CHR13	100630688	0.363035	0.394879
ZIC5	cg24742746	CHR13	100638446	0.350791	0.36061
ZIC5	cg11779440	CHR13	100639515	0.372579	0.457724
ZIC5	cg21481275	CHR13	100639669	0.363047	0.468713
ZIC5	cg25527494	CHR13	100641243	0.478803	0.577465
ZIC5	cg06654537	CHR13	100641317	0.458192	0.472688
ZIC5	cg18008019	CHR13	100641646	0.430063	0.444392
ZIC5	cg25334575	CHR13	100641744	0.497309	0.491747
ZIC5	cg19385331	CHR13	100641867	0.608022	0.617226
ZIC5	cg07501233	CHR13	100641900	0.541301	0.550988
ZIC5	cg11990630	CHR13	100641978	0.542405	0.544043
ZIC5	cg19068510	CHR13	100642106	0.525016	0.529486
ZIC5	cg26454150	CHR13	100642408	0.510922	0.526165
ZIC5	cg24064266	CHR13	100642451	0.507609	0.518468
ZIC5	cg07751277	CHR13	100642487	0.443756	0.467582
ZIC5	cg12821539	CHR13	100642775	0.582961	0.620706
ZIC5	cg12438547	CHR13	100642971	0.576249	0.582962
ZIC5	cg19526568	CHR13	100643087	0.421284	0.437282
ZIC5	cg04370314	CHR13	100643312	0.435688	0.440889
ZIC5	cg05072470	CHR13	100643858	0.547864	0.569162
ZIC5	cg07941927	CHR13	100644041	0.510357	0.530932
ZIC5	cg13436155	CHR13	100644217	0.391285	0.420758
ZIC5	cg26155867	CHR13	100644276	0.585461	0.607934
ZIC5	cg10445449	CHR13	100644420	0.501543	0.520379
ZIC5	cg03786327	CHR13	100644473	0.506299	0.5457
ZIC5	cg21885864	CHR13	100644507	0.547804	0.5524
ZIC5	cg11694262	CHR13	100644657	0.490004	0.533791
ZIC5	cg16762841	CHR13	100646453	0.473104	0.500657
ZIC5	cg00402417	CHR13	100649423	0.387706	0.418208
ZIC5	cg13842800	CHR13	101015868	-0.356902	-0.378935
ZIC5	cg02425595	CHR13	101185600	-0.409813	-0.368726
ZIC5	cg01723761	CHR13	101186107	-0.454612	-0.433387
ZIC5	cg19815813	CHR13	101186116	-0.472475	-0.428901
ZIC5	cg07218357	CHR13	101186172	-0.465278	-0.407386
ZIC5	cg02923162	CHR13	101186247	-0.466979	-0.392464
ZIC5	cg00336946	CHR13	101186274	-0.512743	-0.477961
ZIK1	cg07962143	CHR19	57149436	-0.355503	-0.402541
ZIK1	cg14627089	CHR19	57149630	-0.381804	-0.390021
ZIK1	cg17897626	CHR19	57155294	-0.379123	-0.42631
ZIK1	cg13677144	CHR19	57683885	-0.37046	-0.358444
ZIK1	cg21728840	CHR19	57829009	-0.394527	-0.396756
ZIK1	cg26832832	CHR19	57898729	0.36865	0.345311
ZIK1	cg07974627	CHR19	58171878	0.339802	0.385802
ZIK1	cg09577391	CHR19	58515046	-0.389431	-0.399514
ZIK1	cg07557707	CHR19	58549711	-0.397213	-0.466761
ZIK1	cg18075691	CHR19	58566643	-0.34436	-0.398515
ZIK1	cg07815836	CHR19	58715351	-0.414327	-0.44255
ZIK1	cg03099728	CHR19	58716135	-0.433276	-0.476458
ZIK1	cg03630821	CHR19	58861702	-0.330971	-0.413257
ZIK1	cg03626579	CHR19	58868858	-0.392167	-0.387008
ZIK1	cg02749105	CHR19	58879056	-0.447107	-0.471083
ZIK1	cg24052338	CHR19	58879059	-0.400877	-0.422916
ZIK1	cg22010065	CHR19	59085427	0.320148	0.390302
ZKSCAN7	cg05471523	CHR3	43936093	-0.369915	-0.368459
ZKSCAN7	cg14560001	CHR3	44038250	-0.337977	-0.347388
ZKSCAN7	cg17614974	CHR3	44039919	-0.336729	-0.342962
ZKSCAN7	cg12796028	CHR3	44040206	-0.340246	-0.355019
ZKSCAN7	cg11632238	CHR3	44040539	-0.317101	-0.362283
ZMIZ2	cg16073408	CHR7	44128218	-0.33088	-0.333654
ZMIZ2	cg06475514	CHR7	44152238	-0.328897	-0.331961
ZMIZ2	cg00106499	CHR7	44163141	-0.354335	-0.360166
ZMIZ2	cg13859861	CHR7	44163228	-0.355939	-0.450652
ZMIZ2	cg20208648	CHR7	44163237	-0.343188	-0.37588
ZMIZ2	cg14430886	CHR7	44646103	-0.323233	-0.333842
ZMYM2	cg05585947	CHR13	20699452	-0.353211	-0.454035
ZMYM2	cg04482892	CHR13	20703371	-0.393785	-0.366571
ZMYM2	cg15694585	CHR13	20703389	-0.34586	-0.325948
ZMYM2	cg21554895	CHR13	20703415	-0.357876	-0.370155
ZMYM2	cg17207559	CHR13	20832781	-0.317893	-0.316527
ZMYM5	cg09951136	CHR13	19921076	-0.36415	-0.325141
ZMYM5	cg05585947	CHR13	20699452	-0.353071	-0.48532
ZMYM5	cg04482892	CHR13	20703371	-0.388041	-0.364705
ZMYM5	cg15694585	CHR13	20703389	-0.373813	-0.359033
ZMYM5	cg21554895	CHR13	20703415	-0.367863	-0.383558
ZMYM5	cg16755348	CHR13	20711574	-0.372652	-0.348958
ZMYM5	cg26996082	CHR13	20797622	-0.381927	-0.384839
ZMYM5	cg17207559	CHR13	20832781	-0.366499	-0.357679
ZMYM5	cg25334903	CHR13	21069344	-0.322956	-0.37101
ZMYM5	cg08371706	CHR13	21291998	-0.341195	-0.367327
ZMYND15	cg10950949	CHR17	4752739	-0.381359	-0.413081
ZMYND15	cg02424123	CHR17	4938652	0.339651	0.373331
ZMYND15	cg06325889	CHR17	5042589	0.35514	0.343426
ZMYND8	cg18069125	CHR20	45439836	-0.324414	-0.403311
ZMYND8	cg07400877	CHR20	45440085	-0.318568	-0.349373
ZMYND8	cg07724670	CHR20	45440228	-0.335447	-0.365231
ZMYND8	cg24874350	CHR20	45440346	-0.389377	-0.428621
ZMYND8	cg12128876	CHR20	46131028	0.321038	0.329708
ZNF106	cg03539039	CHR15	42263995	-0.329734	-0.326418
ZNF112	cg02963206	CHR19	44457959	0.377183	0.404969
ZNF12	cg01414065	CHR7	5911900	-0.324136	-0.334721
ZNF12	cg01906848	CHR7	6121397	-0.401527	-0.4061
ZNF12	cg25280938	CHR7	6543803	-0.350206	-0.50474
ZNF12	cg24804544	CHR7	6544107	-0.476586	-0.534139
ZNF12	cg15784006	CHR7	6692445	0.334978	0.329811
ZNF12	cg11317705	CHR7	6693838	0.34504	0.318214
ZNF12	ch.7.288614R	CHR7	6726891	-0.339629	-0.435896
ZNF131	cg24799710	CHR5	42469007	0.351003	0.34744
ZNF131	cg20739435	CHR5	43019773	-0.352221	-0.358155
ZNF133	cg23875663	CHR20	17299350	-0.326996	-0.379787
ZNF133	cg27500292	CHR20	17506177	-0.317936	-0.342978
ZNF133	ch.20.378824F	CHR20	17967508	-0.456025	-0.490844
ZNF133	ch.20.378963R	CHR20	17970480	-0.518974	-0.57528
ZNF133	cg14998790	CHR20	18477778	0.335188	0.338382
ZNF134	cg13677144	CHR19	57683885	-0.349783	-0.352428
ZNF134	cg24788771	CHR19	57867032	0.346676	0.356286
ZNF134	cg25946320	CHR19	57946308	-0.356777	-0.352077
ZNF134	cg17275991	CHR19	58003312	0.356991	0.371574
ZNF134	cg15424856	CHR19	58013037	0.434545	0.445215
ZNF134	cg00463449	CHR19	58038065	0.388199	0.389485
ZNF134	cg05023114	CHR19	58176305	-0.427352	-0.361577
ZNF134	cg00541956	CHR19	58455018	0.446145	0.478944
ZNF134	cg14599315	CHR19	58455407	0.408676	0.419926
ZNF134	cg02449608	CHR19	58486600	0.433836	0.448742
ZNF134	cg00709541	CHR19	58511273	0.46617	0.452377
ZNF134	cg06610849	CHR19	58520847	-0.336128	-0.35513
ZNF134	cg10149225	CHR19	58521273	-0.320527	-0.323506
ZNF134	cg15517658	CHR19	58666209	-0.385413	-0.380243
ZNF134	cg02352723	CHR19	58666456	-0.385132	-0.362533
ZNF134	cg11813116	CHR19	58666767	-0.371686	-0.407818
ZNF134	cg04062087	CHR19	58666832	-0.357574	-0.396169
ZNF134	cg18756545	CHR19	58666863	-0.408747	-0.412045
ZNF134	cg25623524	CHR19	58862063	-0.345294	-0.399634
ZNF134	cg25985734	CHR19	58908421	-0.351967	-0.359431
ZNF134	cg12042659	CHR19	58951599	-0.366295	-0.374655
ZNF134	cg03735888	CHR19	58951602	-0.366223	-0.372693
ZNF134	cg24366702	CHR19	58951778	-0.330407	-0.329402
ZNF134	cg00868383	CHR19	58951814	-0.317196	-0.341651
ZNF135	cg13677144	CHR19	57683885	-0.41282	-0.420088
ZNF135	cg27176357	CHR19	57702500	-0.334689	-0.409795
ZNF135	cg23371413	CHR19	57742394	-0.32281	-0.393436
ZNF135	cg06643849	CHR19	57742421	-0.366286	-0.379161
ZNF135	cg25432232	CHR19	57742423	-0.348273	-0.357323
ZNF135	cg21728840	CHR19	57829009	-0.334	-0.351601
ZNF135	cg24788771	CHR19	57867032	0.33078	0.339717
ZNF135	cg00463449	CHR19	58038065	0.322283	0.36151
ZNF135	cg07557707	CHR19	58549711	-0.395706	-0.468782
ZNF135	cg04062087	CHR19	58666832	-0.374477	-0.419347
ZNF135	cg18756545	CHR19	58666863	-0.370777	-0.368716
ZNF135	cg07815836	CHR19	58715351	-0.37287	-0.440435
ZNF135	cg03099728	CHR19	58716135	-0.456322	-0.520327
ZNF135	cg03630821	CHR19	58861702	-0.417108	-0.498684
ZNF135	cg03626579	CHR19	58868858	-0.35646	-0.418824
ZNF135	cg02749105	CHR19	58879056	-0.428673	-0.483141
ZNF135	cg24052338	CHR19	58879059	-0.374375	-0.4025
ZNF135	cg03781262	CHR19	58879871	-0.327121	-0.431305
ZNF135	cg25985734	CHR19	58908421	-0.345899	-0.4032
ZNF135	cg03567148	CHR19	59093025	-0.320504	-0.349737
ZNF137P	cg09263407	CHR19	53238434	-0.567365	-0.577904
ZNF137P	cg27182293	CHR19	53238492	-0.350254	-0.317594
ZNF137P	cg04293891	CHR19	53239200	-0.327853	-0.339253
ZNF137P	cg20089180	CHR19	53360213	-0.447546	-0.383757
ZNF137P	cg07877431	CHR19	53426802	-0.361855	-0.332631
ZNF137P	cg19318095	CHR19	53496835	-0.348408	-0.318615
ZNF137P	cg04318704	CHR19	53497027	-0.388199	-0.361132
ZNF137P	cg23021477	CHR19	53700527	-0.386088	-0.326391
ZNF141	cg07245225	CHR4	571120	-0.39418	-0.317554
ZNF141	cg22316269	CHR4	571371	-0.477214	-0.373855
ZNF141	cg10112017	CHR4	571489	-0.487757	-0.371674
ZNF141	cg27357918	CHR4	645256	-0.424516	-0.386139
ZNF141	cg01052636	CHR4	645440	-0.436712	-0.379651
ZNF141	cg05327835	CHR4	996175	-0.439324	-0.334831
ZNF141	cg04508482	CHR4	996280	-0.432628	-0.341056
ZNF141	cg00187933	CHR4	996785	-0.409278	-0.317898
ZNF141	cg12434986	CHR4	999555	-0.424986	-0.367449
ZNF141	cg18169505	CHR4	1021236	-0.405846	-0.409196
ZNF141	cg02064798	CHR4	1021291	-0.322124	-0.333743
ZNF146	cg10794550	CHR19	36504952	-0.410671	-0.421352
ZNF154	cg13677144	CHR19	57683885	-0.3481	-0.333338
ZNF154	cg27176357	CHR19	57702500	-0.339323	-0.38665
ZNF154	cg25802888	CHR19	57742112	-0.321034	-0.388289
ZNF154	cg26332114	CHR19	57742260	-0.333323	-0.345374
ZNF154	cg23371413	CHR19	57742394	-0.420207	-0.46889
ZNF154	cg06643849	CHR19	57742421	-0.41862	-0.443202
ZNF154	cg25432232	CHR19	57742423	-0.389976	-0.390092
ZNF154	cg22711741	CHR19	57742444	-0.317132	-0.380487
ZNF154	cg21728840	CHR19	57829009	-0.339637	-0.340414
ZNF154	cg03532026	CHR19	57829153	-0.343377	-0.379884
ZNF154	cg09577391	CHR19	58515046	-0.366625	-0.37917
ZNF154	cg07557707	CHR19	58549711	-0.330443	-0.388341
ZNF154	cg03099728	CHR19	58716135	-0.387265	-0.418997
ZNF154	cg03630821	CHR19	58861702	-0.327669	-0.401616
ZNF154	cg03626579	CHR19	58868858	-0.351015	-0.36339
ZNF154	cg02749105	CHR19	58879056	-0.397394	-0.415786
ZNF154	cg24052338	CHR19	58879059	-0.384047	-0.391276
ZNF154	cg25985734	CHR19	58908421	-0.331116	-0.363954
ZNF154	cg03567148	CHR19	59093025	-0.332474	-0.346973
ZNF16	cg05812814	CHR8	145773078	-0.334041	-0.33892
ZNF16	cg10147145	CHR8	145829471	-0.32097	-0.336465
ZNF16	cg17004897	CHR8	145844854	0.350531	0.374406
ZNF16	cg16928526	CHR8	145849899	0.385652	0.398009
ZNF16	cg07204792	CHR8	145850812	-0.338434	-0.316964
ZNF174	cg27584315	CHR16	2956001	-0.319733	-0.364574
ZNF175	cg22545121	CHR19	52094375	0.431036	0.371443
ZNF175	cg00474049	CHR19	52097276	-0.63017	-0.346306
ZNF175	cg21730366	CHR19	52097802	-0.635802	-0.328184
ZNF175	cg14324694	CHR19	52099597	0.33948	0.373246
ZNF181	cg06671561	CHR19	36139035	-0.331942	-0.323366
ZNF185	cg20123374	CHRX	152062988	-0.3647	-0.326473
ZNF195	cg03155200	CHR11	2833259	0.341467	0.351125
ZNF200	cg07306531	CHR16	3355411	0.336589	0.341754
ZNF200	cg05540369	CHR16	3355553	0.333808	0.350555
ZNF202	cg16981685	CHR11	123305126	-0.402906	-0.423041
ZNF202	cg06174296	CHR11	123396593	-0.383601	-0.374964
ZNF202	cg13012115	CHR11	124254360	-0.334277	-0.352349
ZNF208	cg22638505	CHR19	21541772	-0.350069	-0.321758
ZNF208	cg04330683	CHR19	22715410	-0.365632	-0.412094
ZNF208	cg00714740	CHR19	22715575	-0.333182	-0.361006
ZNF208	cg01586208	CHR19	22806647	-0.318049	-0.428534
ZNF208	cg08271804	CHR19	22816896	-0.389462	-0.430599
ZNF208	cg24889512	CHR19	22816950	-0.33329	-0.344403
ZNF208	cg05241461	CHR19	22816980	-0.328237	-0.374155
ZNF215	cg04456892	CHR11	6898245	0.320795	0.351184
ZNF215	cg00243661	CHR11	6913644	0.431475	0.426234
ZNF217	cg21110825	CHR20	52211359	-0.343637	-0.368103
ZNF229	cg04311134	CHR19	43967248	0.333307	0.358623
ZNF229	cg24399430	CHR19	44203583	-0.343417	-0.380504
ZNF229	cg16873780	CHR19	44226149	0.356293	0.342396
ZNF229	cg09030119	CHR19	44905343	-0.330872	-0.362007
ZNF229	cg26470501	CHR19	45252955	0.335758	0.371674
ZNF229	cg23696248	CHR19	45260501	-0.450442	-0.519053
ZNF229	cg26256192	CHR19	45261004	-0.32739	-0.437388
ZNF229	cg17883035	CHR19	45261808	-0.328933	-0.399147
ZNF229	cg01674009	CHR19	45655294	-0.341916	-0.381294
ZNF229	cg25293896	CHR19	45720949	-0.340777	-0.367058
ZNF229	cg17380238	CHR19	45889464	-0.317233	-0.358739
ZNF23	cg21952313	CHR16	71918406	-0.357569	-0.385698
ZNF232	cg24917104	CHR17	4487399	0.378488	0.34457
ZNF232	cg11802635	CHR17	4487606	0.402022	0.35876
ZNF232	cg03702392	CHR17	4543489	0.392079	0.400743
ZNF232	cg08844929	CHR17	4543784	0.329815	0.329949
ZNF232	cg11278311	CHR17	4544507	0.41255	0.406962
ZNF232	cg10950949	CHR17	4752739	-0.342954	-0.323861
ZNF232	cg24995783	CHR17	4984094	-0.335502	-0.367962
ZNF232	cg15213988	CHR17	4997134	-0.389637	-0.35126
ZNF232	cg00343839	CHR17	5403516	0.368407	0.349811
ZNF232	cg16558432	CHR17	5403805	0.333032	0.331382
ZNF232	cg01433610	CHR17	5403879	0.37443	0.358947
ZNF232	cg22298430	CHR17	5404330	0.400479	0.394067
ZNF232	cg27230784	CHR17	5404337	0.415395	0.409148
ZNF232	cg06462347	CHR17	5404508	0.437281	0.416466
ZNF232	cg18671949	CHR17	5404581	0.39446	0.360723
ZNF232	cg15697511	CHR17	5972419	0.334115	0.319652
ZNF232	cg12964144	CHR17	5974448	0.455089	0.402206
ZNF232	cg19423854	CHR17	5974561	0.478169	0.392404
ZNF232	cg22028012	CHR17	5974582	0.42804	0.35952
ZNF232	cg01759112	CHR17	5980904	-0.393663	-0.359238
ZNF24	cg22646528	CHR18	32073466	0.337517	0.337979
ZNF24	ch.18.658499F	CHR18	33592866	-0.39031	-0.440338
ZNF250	cg12063795	CHR8	145562113	-0.316915	-0.365279
ZNF250	cg17004897	CHR8	145844854	0.326577	0.389934
ZNF250	cg16928526	CHR8	145849899	0.367754	0.420368
ZNF250	cg24497813	CHR8	145910623	-0.355135	-0.357552
ZNF251	cg17475774	CHR8	145118628	-0.340024	-0.361224
ZNF251	cg11202914	CHR8	145172221	-0.35491	-0.361374
ZNF251	cg12063795	CHR8	145562113	-0.345935	-0.32748
ZNF251	cg24497813	CHR8	145910623	-0.329931	-0.320764
ZNF252P	cg04796498	CHR8	145509700	-0.321325	-0.337327
ZNF252P	cg05812814	CHR8	145773078	-0.326564	-0.318428
ZNF252P	cg16928526	CHR8	145849899	0.361118	0.420403
ZNF252P	cg07204792	CHR8	145850812	-0.359479	-0.363501
ZNF252P	cg11124375	CHR8	145926766	-0.328035	-0.355698
ZNF252P-AS1	cg24497813	CHR8	145910623	-0.323443	-0.320924
ZNF256	cg01474003	CHR19	57705676	0.345017	0.355267
ZNF256	cg01607934	CHR19	57751816	-0.336336	-0.361617
ZNF256	cg23029635	CHR19	57904254	0.355765	0.364642
ZNF256	cg24808271	CHR19	57922164	-0.321892	-0.323008
ZNF256	cg13715319	CHR19	58129233	0.336678	0.31712
ZNF256	cg26712548	CHR19	58176079	-0.397784	-0.346641
ZNF256	cg05023114	CHR19	58176305	-0.481207	-0.435328
ZNF256	cg21759268	CHR19	58446988	0.619029	0.638968
ZNF256	cg02449608	CHR19	58486600	0.441139	0.456336
ZNF256	cg00709541	CHR19	58511273	0.43693	0.415624
ZNF256	cg06610849	CHR19	58520847	-0.329344	-0.31671
ZNF256	cg15517658	CHR19	58666209	-0.481717	-0.446438
ZNF256	cg02352723	CHR19	58666456	-0.49303	-0.473523
ZNF256	cg11813116	CHR19	58666767	-0.482064	-0.486631
ZNF256	cg04062087	CHR19	58666832	-0.325889	-0.326653
ZNF256	cg18756545	CHR19	58666863	-0.41344	-0.423176
ZNF256	cg22914897	CHR19	59073414	-0.349297	-0.36246
ZNF256	cg11707067	CHR19	59073430	-0.380475	-0.391098
ZNF256	cg26482665	CHR19	59073902	-0.337226	-0.366934
ZNF256	cg05014211	CHR19	59074005	-0.33114	-0.381506
ZNF256	cg19363466	CHR19	59074265	-0.326086	-0.319381
ZNF256	cg08447733	CHR19	59074308	-0.349186	-0.326505
ZNF256	cg17735983	CHR19	59074482	-0.3344	-0.352517
ZNF256	cg00577109	CHR19	59074507	-0.330064	-0.342263
ZNF256	cg11446693	CHR19	59074994	-0.32925	-0.319113
ZNF257	cg08173515	CHR19	21657529	-0.316785	-0.332202
ZNF26	cg07370221	CHR12	132904796	-0.347263	-0.317163
ZNF260	cg09276531	CHR19	36611273	-0.390167	-0.420244
ZNF263	cg01144225	CHR16	2574238	-0.360484	-0.376057
ZNF263	cg09867343	CHR16	2664939	-0.347548	-0.358357
ZNF263	cg27584315	CHR16	2956001	-0.359573	-0.343722
ZNF264	cg06899597	CHR19	57745763	0.537707	0.517937
ZNF264	cg25549230	CHR19	57791887	-0.335883	-0.349505
ZNF264	cg17412580	CHR19	57792200	-0.32967	-0.388684
ZNF264	cg24788771	CHR19	57867032	0.366126	0.361102
ZNF264	cg26832832	CHR19	57898729	0.34702	0.332328
ZNF264	cg23029635	CHR19	57904254	0.419318	0.31742
ZNF264	cg00463449	CHR19	58038065	0.348556	0.324642
ZNF264	cg06615754	CHR19	58193071	-0.343415	-0.317966
ZNF264	cg22510337	CHR19	58399967	-0.323259	-0.331741
ZNF264	cg00541956	CHR19	58455018	0.390759	0.40248
ZNF264	cg14599315	CHR19	58455407	0.433032	0.428401
ZNF264	cg04062087	CHR19	58666832	-0.326077	-0.334484
ZNF264	cg18756545	CHR19	58666863	-0.379818	-0.376359
ZNF275	cg01819787	CHRX	152953167	-0.410684	-0.391275
ZNF277	ch.7.2377667F	CHR7	111621357	-0.367961	-0.393099
ZNF28	cg06552182	CHR19	53104997	-0.524025	-0.389248
ZNF285	cg19397703	CHR19	43968495	-0.325043	-0.329591
ZNF285	cg14602471	CHR19	44405998	-0.334972	-0.342739
ZNF285	cg19792908	CHR19	44455181	-0.363747	-0.34116
ZNF285	cg14990333	CHR19	44455383	-0.334288	-0.339309
ZNF285	cg12049787	CHR19	45409080	-0.318788	-0.324439
ZNF285	cg13960352	CHR19	45826863	-0.435138	-0.381905
ZNF285	cg06728260	CHR19	45826917	-0.397499	-0.337768
ZNF286A	cg10235170	CHR17	15846926	0.363013	0.364648
ZNF286A	cg01801040	CHR17	15899410	0.340757	0.362924
ZNF286A	cg06250059	CHR17	16120399	-0.391829	-0.390231
ZNF287	cg01913604	CHR17	16570850	-0.347893	-0.378303
ZNF3	cg18887230	CHR7	98739627	-0.338835	-0.400098
ZNF3	cg24990989	CHR7	99013849	-0.352976	-0.354512
ZNF3	cg15145985	CHR7	99051547	-0.365855	-0.377821
ZNF3	cg05287409	CHR7	99690806	-0.317416	-0.325791
ZNF3	cg24616382	CHR7	99767035	-0.379535	-0.364164
ZNF3	cg26321670	CHR7	100040981	0.334849	0.334916
ZNF3	cg22083684	CHR7	100425827	0.336017	0.330708
ZNF3	cg03979532	CHR7	100610403	-0.363779	-0.359598
ZNF304	cg07962143	CHR19	57149436	-0.379332	-0.429905
ZNF304	cg02940165	CHR19	57149563	-0.335547	-0.357331
ZNF304	cg14627089	CHR19	57149630	-0.383481	-0.420818
ZNF304	cg17897626	CHR19	57155294	-0.368418	-0.39428
ZNF304	cg06585566	CHR19	57276794	-0.320329	-0.374115
ZNF304	cg13677144	CHR19	57683885	-0.419122	-0.409678
ZNF304	cg25549230	CHR19	57791887	-0.406835	-0.400413
ZNF304	cg17412580	CHR19	57792200	-0.413066	-0.41884
ZNF304	cg21728840	CHR19	57829009	-0.331154	-0.317724
ZNF304	cg26832832	CHR19	57898729	0.415931	0.416815
ZNF304	cg00463449	CHR19	58038065	0.409941	0.431211
ZNF304	cg22510337	CHR19	58399967	-0.336054	-0.386226
ZNF304	cg02280912	CHR19	58400095	-0.332501	-0.372031
ZNF304	cg24124798	CHR19	58400275	-0.357455	-0.390095
ZNF304	cg15759937	CHR19	58400325	-0.32801	-0.373924
ZNF304	cg27112264	CHR19	58400504	-0.333242	-0.367407
ZNF304	cg25480379	CHR19	58514497	-0.363253	-0.401417
ZNF304	cg09577391	CHR19	58515046	-0.353854	-0.349356
ZNF304	cg07557707	CHR19	58549711	-0.372683	-0.439635
ZNF304	cg18075691	CHR19	58566643	-0.336131	-0.405113
ZNF304	cg12191400	CHR19	58575066	0.387002	0.384112
ZNF304	cg04062087	CHR19	58666832	-0.334012	-0.379633
ZNF304	cg18756545	CHR19	58666863	-0.336554	-0.35277
ZNF304	cg26698460	CHR19	58716004	-0.334346	-0.337738
ZNF304	cg08291996	CHR19	58791159	-0.319494	-0.351025
ZNF304	cg22286978	CHR19	58858806	-0.351061	-0.40767
ZNF304	cg03630821	CHR19	58861702	-0.375824	-0.40392
ZNF321P	cg04293891	CHR19	53239200	-0.346166	-0.327666
ZNF322	cg11361110	CHR6	26156234	-0.320913	-0.330496
ZNF329	cg00541956	CHR19	58455018	0.432984	0.430722
ZNF329	cg14599315	CHR19	58455407	0.443144	0.440783
ZNF331	cg18351099	CHR19	53836567	-0.342809	-0.374494
ZNF331	cg22457503	CHR19	54223189	0.373699	0.347682
ZNF333	cg20655792	CHR19	14516815	0.336152	0.360089
ZNF334	cg00182727	CHR20	44640501	-0.34015	-0.319954
ZNF334	cg20674635	CHR20	44640803	-0.362399	-0.352386
ZNF334	cg02909136	CHR20	44941542	-0.373602	-0.363885
ZNF334	cg07555437	CHR20	45279830	-0.37234	-0.329827
ZNF334	cg18954541	CHR20	45279985	-0.375309	-0.401865
ZNF334	cg06263461	CHR20	45280237	-0.371712	-0.356519
ZNF334	cg19421368	CHR20	45280288	-0.452395	-0.421589
ZNF335	ch.20.940469R	CHR20	43604482	-0.365409	-0.392951
ZNF335	cg01268752	CHR20	43926551	-0.366563	-0.397499
ZNF335	cg19004594	CHR20	43926884	-0.330591	-0.342229
ZNF335	cg00311133	CHR20	44469518	-0.402427	-0.444688
ZNF337	ch.20.531991F	CHR20	24944973	-0.430195	-0.456267
ZNF337	ch.20.532344R	CHR20	24953309	-0.355127	-0.408188
ZNF337	ch.20.546216F	CHR20	25399336	-0.402314	-0.404633
ZNF33B	cg23026554	CHR10	42862978	0.345533	0.333584
ZNF34	cg01760475	CHR8	145104359	-0.338344	-0.359745
ZNF34	cg11202914	CHR8	145172221	-0.327562	-0.344569
ZNF34	cg17004897	CHR8	145844854	0.325735	0.366243
ZNF34	cg16928526	CHR8	145849899	0.353413	0.366826
ZNF34	cg24497813	CHR8	145910623	-0.389484	-0.376123
ZNF34	cg11124375	CHR8	145926766	-0.354051	-0.408579
ZNF343	cg23295754	CHR20	1639250	-0.33785	-0.326165
ZNF343	cg25458147	CHR20	1919852	-0.32954	-0.32638
ZNF343	cg06803406	CHR20	3071383	-0.372588	-0.399314
ZNF343	cg20323491	CHR20	3218393	0.334687	0.414461
ZNF343	cg05403817	CHR20	3228616	-0.317307	-0.351394
ZNF345	cg25921512	CHR19	36347698	-0.320989	-0.325721
ZNF345	cg09479015	CHR19	36347919	-0.375837	-0.345507
ZNF345	cg06945936	CHR19	36348034	-0.362162	-0.35388
ZNF345	cg17110586	CHR19	36454623	-0.366228	-0.345402
ZNF345	cg19389372	CHR19	36485356	-0.341837	-0.338039
ZNF345	cg04579398	CHR19	36485360	-0.32686	-0.336048
ZNF345	cg20730634	CHR19	37709434	-0.369727	-0.320702
ZNF345	cg27500720	CHR19	37709707	-0.424046	-0.374156
ZNF345	cg18081489	CHR19	37808471	-0.505775	-0.457444
ZNF345	cg06319102	CHR19	37808539	-0.352902	-0.384451
ZNF345	cg06940614	CHR19	38182773	-0.332595	-0.326171
ZNF345	cg09449030	CHR19	38182950	-0.365264	-0.365715
ZNF345	cg25875213	CHR19	38183055	-0.334721	-0.359854
ZNF345	cg04784475	CHR19	38183130	-0.337327	-0.327401
ZNF345	cg22521696	CHR19	38183210	-0.345177	-0.354372
ZNF345	cg03611452	CHR19	38183253	-0.317493	-0.326695
ZNF345	cg25324105	CHR19	38183259	-0.317638	-0.326039
ZNF345	cg14587524	CHR19	38183262	-0.318445	-0.346189
ZNF345	cg22685966	CHR19	38183418	-0.352428	-0.353315
ZNF347	cg05638056	CHR19	52803786	0.345673	0.355315
ZNF347	cg02404575	CHR19	53237871	-0.361071	-0.382827
ZNF347	cg09263407	CHR19	53238434	-0.354449	-0.380928
ZNF347	cg04447216	CHR19	53290205	-0.408058	-0.414739
ZNF347	cg20089180	CHR19	53360213	-0.387875	-0.454846
ZNF347	cg24484296	CHR19	53395225	0.346481	0.355441
ZNF347	cg24040115	CHR19	53424670	0.324228	0.322749
ZNF347	cg02224374	CHR19	53466924	-0.323967	-0.327023
ZNF347	cg04575393	CHR19	53496094	-0.399106	-0.376697
ZNF347	cg02440177	CHR19	53496695	-0.401706	-0.332003
ZNF347	cg04318704	CHR19	53497027	-0.36309	-0.326685
ZNF347	cg07559730	CHR19	53497048	-0.391342	-0.328685
ZNF347	cg23021477	CHR19	53700527	-0.489323	-0.358665
ZNF347	cg11725009	CHR19	53898888	-0.442777	-0.447878
ZNF347	cg24482389	CHR19	54026067	0.430093	0.386281
ZNF347	cg05344295	CHR19	54411509	-0.344041	-0.34885
ZNF347	cg04080057	CHR19	54495183	-0.349593	-0.360466
ZNF350	cg08648367	CHR19	51925472	-0.441318	-0.316715
ZNF354C	cg07427642	CHR5	177944298	0.380711	0.38025
ZNF354C	cg09105683	CHR5	178799709	0.352598	0.369602
ZNF362	cg02101812	CHR1	33447089	0.337919	0.380455
ZNF365	cg24409808	CHR10	64957287	-0.366306	-0.468854
ZNF37BP	cg12891252	CHR10	43902500	-0.321818	-0.333455
ZNF382	cg11913346	CHR19	36744465	0.403589	0.440383
ZNF385A	cg22546318	CHR12	54070378	0.326926	0.330364
ZNF385A	cg02056144	CHR12	54070517	0.358141	0.387713
ZNF385A	cg22997177	CHR12	54070527	0.376058	0.41825
ZNF385A	cg27479634	CHR12	54070545	0.3632	0.391974
ZNF385A	cg19842134	CHR12	54070591	0.356349	0.353263
ZNF385A	cg02905198	CHR12	54070610	0.342345	0.402918
ZNF385A	cg08995424	CHR12	54070891	0.327573	0.396749
ZNF385A	cg04418091	CHR12	54071168	0.340972	0.411124
ZNF385A	cg16264705	CHR12	54071194	0.320785	0.420627
ZNF385A	cg23533419	CHR12	54090519	0.425159	0.478513
ZNF385A	cg00028308	CHR12	54090754	0.316729	0.360696
ZNF385A	cg23261715	CHR12	54144380	0.387412	0.408736
ZNF385A	cg22830707	CHR12	54332181	-0.430782	-0.442479
ZNF385A	cg01577751	CHR12	54332222	-0.418177	-0.418453
ZNF385A	cg19977966	CHR12	54332695	-0.371838	-0.382108
ZNF385A	cg07892422	CHR12	54333323	-0.373417	-0.379798
ZNF385A	cg09321758	CHR12	54343506	0.324175	0.357193
ZNF385A	cg09045007	CHR12	54392734	0.329007	0.379861
ZNF385A	cg10587913	CHR12	54392867	0.371541	0.41397
ZNF385A	cg26643142	CHR12	54399494	0.345896	0.359611
ZNF385A	cg27613172	CHR12	54401665	0.415283	0.450258
ZNF385A	cg04105511	CHR12	54409207	0.422208	0.487142
ZNF385A	cg26019295	CHR12	54409212	0.407754	0.465985
ZNF385A	cg18040878	CHR12	54409229	0.463923	0.506836
ZNF385A	cg15660418	CHR12	54409257	0.42993	0.512978
ZNF385A	cg01473837	CHR12	54409321	0.391904	0.409302
ZNF385A	cg22621272	CHR12	54409336	0.433094	0.501847
ZNF385A	cg16937769	CHR12	54409485	0.385688	0.420119
ZNF385A	cg04704531	CHR12	54409491	0.369164	0.402131
ZNF385A	cg06714180	CHR12	54409525	0.370569	0.444094
ZNF385A	cg15817960	CHR12	54409599	0.407939	0.453193
ZNF385A	cg13726459	CHR12	54409657	0.404633	0.411373
ZNF385A	cg12905836	CHR12	54409770	0.358679	0.359848
ZNF385A	cg22198132	CHR12	54410251	0.319723	0.414311
ZNF385A	cg07915976	CHR12	54414427	0.351462	0.331786
ZNF385A	cg21216477	CHR12	54440773	-0.348292	-0.364226
ZNF385A	cg10366797	CHR12	54441509	-0.328789	-0.329136
ZNF385A	cg23197405	CHR12	54451938	0.352088	0.373685
ZNF385A	cg27111444	CHR12	54590808	0.360389	0.345249
ZNF385B	cg20268967	CHR2	180730462	0.363036	0.400623
ZNF385D	cg22593395	CHR3	21038502	0.355762	0.350152
ZNF385D	cg02616769	CHR3	22348099	0.335258	0.336916
ZNF385D	cg06759374	CHR3	22414364	-0.368895	-0.403349
ZNF395	ch.8.669769F	CHR8	27460814	-0.460371	-0.491643
ZNF395	cg17769705	CHR8	27634001	0.391022	0.406135
ZNF395	cg06832791	CHR8	28256782	0.427977	0.450023
ZNF395	cg14554372	CHR8	28259708	-0.472321	-0.450075
ZNF395	cg03552359	CHR8	28269204	-0.317864	-0.35586
ZNF395	cg02537960	CHR8	28269396	-0.341467	-0.367133
ZNF395	cg19305938	CHR8	28363767	-0.359956	-0.343035
ZNF395	cg19117545	CHR8	28479636	-0.432515	-0.477866
ZNF395	cg07164600	CHR8	28479639	-0.349346	-0.374379
ZNF395	cg14711433	CHR8	28585810	-0.336429	-0.316849
ZNF395	cg10605767	CHR8	28621703	0.317409	0.373792
ZNF395	cg26207423	CHR8	28787952	-0.340173	-0.328087
ZNF395	cg07962641	CHR8	28805897	-0.376975	-0.37065
ZNF404	cg13933427	CHR19	44405818	-0.421727	-0.442024
ZNF404	cg03241649	CHR19	44405924	-0.408906	-0.42647
ZNF404	cg14602471	CHR19	44405998	-0.495561	-0.513721
ZNF404	cg25786696	CHR19	44406241	-0.362279	-0.372755
ZNF407	cg17374051	CHR18	72265663	0.334371	0.328276
ZNF41	cg18103394	CHRX	47433374	-0.360767	-0.371125
ZNF410	cg20084796	CHR14	73494032	-0.339484	-0.353451
ZNF415	cg17365369	CHR19	52773256	-0.349328	-0.33709
ZNF415	cg27480700	CHR19	52800524	-0.355666	-0.396592
ZNF415	cg02404575	CHR19	53237871	-0.424599	-0.444112
ZNF415	cg09263407	CHR19	53238434	-0.339964	-0.339166
ZNF415	cg04447216	CHR19	53290205	-0.435213	-0.434583
ZNF415	cg20089180	CHR19	53360213	-0.345607	-0.455691
ZNF415	cg24484296	CHR19	53395225	0.326061	0.332633
ZNF415	cg04575393	CHR19	53496094	-0.384317	-0.384102
ZNF415	cg18351099	CHR19	53836567	-0.388553	-0.443149
ZNF415	cg11752118	CHR19	53836802	-0.343406	-0.368398
ZNF415	cg10635055	CHR19	53837561	-0.435899	-0.480668
ZNF415	cg19024126	CHR19	53868525	-0.357183	-0.366002
ZNF415	cg19499776	CHR19	53868764	-0.360433	-0.354977
ZNF415	cg07097295	CHR19	53869112	-0.32675	-0.358937
ZNF415	cg11725009	CHR19	53898888	-0.42582	-0.48869
ZNF415	cg02892660	CHR19	53935651	-0.47359	-0.523387
ZNF415	cg24482389	CHR19	54026067	0.369336	0.338263
ZNF415	cg04080057	CHR19	54495183	-0.330944	-0.340231
ZNF418	cg13677144	CHR19	57683885	-0.363027	-0.379987
ZNF418	cg23371413	CHR19	57742394	-0.374863	-0.422608
ZNF418	cg06643849	CHR19	57742421	-0.356969	-0.379604
ZNF418	cg25432232	CHR19	57742423	-0.348948	-0.347882
ZNF418	cg24788771	CHR19	57867032	0.321641	0.331636
ZNF418	cg00463449	CHR19	58038065	0.365329	0.383457
ZNF418	cg00541956	CHR19	58455018	0.404565	0.417234
ZNF418	cg14599315	CHR19	58455407	0.380455	0.361589
ZNF418	cg02449608	CHR19	58486600	0.340773	0.36886
ZNF418	cg06610849	CHR19	58520847	-0.330039	-0.400838
ZNF418	cg07557707	CHR19	58549711	-0.331617	-0.409968
ZNF418	cg04062087	CHR19	58666832	-0.331824	-0.371109
ZNF418	cg03630821	CHR19	58861702	-0.406268	-0.441477
ZNF418	cg03626579	CHR19	58868858	-0.352799	-0.3736
ZNF418	cg02749105	CHR19	58879056	-0.32756	-0.36922
ZNF418	cg24052338	CHR19	58879059	-0.323008	-0.332977
ZNF418	cg25985734	CHR19	58908421	-0.325298	-0.368694
ZNF419	cg21759268	CHR19	58446988	0.356387	0.372174
ZNF419	cg00541956	CHR19	58455018	0.392848	0.381732
ZNF419	cg02352723	CHR19	58666456	-0.358041	-0.335252
ZNF420	cg09276531	CHR19	36611273	-0.334043	-0.367214
ZNF423	cg04789818	CHR16	49005567	0.432312	0.429223
ZNF423	cg07812589	CHR16	49195595	0.316942	0.334504
ZNF423	cg04534926	CHR16	49314257	-0.357331	-0.332991
ZNF423	cg00420859	CHR16	49314826	-0.344985	-0.354037
ZNF423	cg03478444	CHR16	49407465	0.488586	0.504148
ZNF423	cg26495526	CHR16	49407968	0.396802	0.341576
ZNF423	cg03421236	CHR16	49486155	0.396372	0.44257
ZNF423	cg03622666	CHR16	49499091	-0.318734	-0.329724
ZNF423	cg10529845	CHR16	49522337	0.453537	0.489785
ZNF423	cg26724070	CHR16	50707467	-0.442623	-0.42257
ZNF423	cg09341491	CHR16	50707795	-0.443811	-0.438175
ZNF423	cg07811262	CHR16	50871285	0.378497	0.362743
ZNF423	cg02704790	CHR16	50879053	0.343058	0.324069
ZNF43	cg18461458	CHR19	21324796	-0.326805	-0.346009
ZNF43	cg14396421	CHR19	21769190	-0.414074	-0.42216
ZNF43	cg10741422	CHR19	21769315	-0.502439	-0.544888
ZNF43	cg10655021	CHR19	21769430	-0.401561	-0.428801
ZNF43	cg00455402	CHR19	21769736	-0.42538	-0.431679
ZNF433	cg24307601	CHR19	12371781	0.409894	0.400435
ZNF439	cg07967308	CHR19	11688246	0.343199	0.355618
ZNF439	cg27542552	CHR19	11689488	-0.337617	-0.340386
ZNF439	cg27002699	CHR19	11689538	-0.36558	-0.366527
ZNF439	cg02874942	CHR19	11689649	-0.337938	-0.327253
ZNF439	cg04566159	CHR19	11689715	-0.334771	-0.326297
ZNF439	cg00481884	CHR19	11689867	-0.334902	-0.327552
ZNF439	cg03719155	CHR19	11689880	-0.33426	-0.322475
ZNF439	cg25799020	CHR19	11959497	-0.377626	-0.454451
ZNF439	cg12169233	CHR19	11959578	-0.659181	-0.662647
ZNF439	cg12040486	CHR19	11959760	-0.623476	-0.650433
ZNF439	cg20921874	CHR19	12034925	0.409663	0.41693
ZNF439	cg26626525	CHR19	12163582	-0.362789	-0.329165
ZNF439	cg19391265	CHR19	12273496	-0.361539	-0.332894
ZNF439	cg21880712	CHR19	12299253	0.320471	0.362518
ZNF439	cg24307601	CHR19	12371781	0.408846	0.429387
ZNF441	cg24307601	CHR19	12371781	0.326486	0.36159
ZNF442	cg18235573	CHR19	12163984	-0.31634	-0.329921
ZNF442	cg24307601	CHR19	12371781	0.395321	0.412735
ZNF443	cg04367503	CHR19	13121571	0.316544	0.369735
ZNF443	cg08806632	CHR19	13214412	0.3212	0.342531
ZNF443	cg15340644	CHR19	13262082	-0.353312	-0.351467
ZNF445	cg04377077	CHR3	44379424	-0.337936	-0.334208
ZNF454	cg22114568	CHR5	177378100	0.380288	0.373033
ZNF454	cg04151449	CHR5	177409992	0.344282	0.350432
ZNF454	cg10205430	CHR5	177424291	0.369856	0.421232
ZNF454	cg15051221	CHR5	177434457	-0.387744	-0.408326
ZNF454	cg07219425	CHR5	177482829	0.341252	0.351982
ZNF454	cg01050965	CHR5	177650821	-0.372784	-0.405166
ZNF454	cg11864327	CHR5	178339172	0.385474	0.370084
ZNF454	cg09739536	CHR5	178339445	0.416098	0.444742
ZNF454	cg01312482	CHR5	178451176	-0.35158	-0.355882
ZNF454	cg09105683	CHR5	178799709	0.422527	0.421344
ZNF454	cg27380904	CHR5	178808910	0.319046	0.364049
ZNF454	cg22014891	CHR5	179071901	0.367193	0.361525
ZNF454	cg10126069	CHR5	179334288	0.32151	0.387882
ZNF461	cg21057435	CHR19	36347443	-0.406882	-0.32233
ZNF461	cg17975002	CHR19	36347691	-0.41246	-0.349914
ZNF461	cg25921512	CHR19	36347698	-0.370337	-0.397526
ZNF461	cg00519185	CHR19	36347907	-0.393605	-0.384455
ZNF461	cg09479015	CHR19	36347919	-0.44151	-0.425204
ZNF461	cg06945936	CHR19	36348034	-0.416288	-0.402318
ZNF461	cg17110586	CHR19	36454623	-0.365242	-0.36804
ZNF461	cg19389372	CHR19	36485356	-0.390718	-0.389377
ZNF461	cg04579398	CHR19	36485360	-0.350283	-0.361776
ZNF461	cg09276531	CHR19	36611273	-0.358068	-0.396551
ZNF461	cg27500720	CHR19	37709707	-0.364357	-0.336675
ZNF461	cg18081489	CHR19	37808471	-0.447025	-0.393372
ZNF467	cg15521003	CHR7	148761051	0.465545	0.458903
ZNF467	cg01974547	CHR7	148763236	0.383596	0.379913
ZNF467	cg10766021	CHR7	148983373	0.362645	0.364893
ZNF467	cg08744726	CHR7	149323101	0.325699	0.401311
ZNF467	cg07970948	CHR7	149543165	-0.345493	-0.444333
ZNF467	cg01844514	CHR7	149557121	0.345333	0.367823
ZNF467	cg07951749	CHR7	149744418	-0.343462	-0.328681
ZNF467	cg25682903	CHR7	149916616	-0.422856	-0.448663
ZNF467	cg11747183	CHR7	149918226	-0.352175	-0.364374
ZNF467	cg06975979	CHR7	150020025	0.3261	0.328223
ZNF467	cg18221429	CHR7	150020136	0.324833	0.328302
ZNF467	cg21108554	CHR7	150061328	-0.342425	-0.38018
ZNF467	cg17677524	CHR7	150069026	0.327696	0.397053
ZNF467	cg12613107	CHR7	150069577	0.369837	0.464287
ZNF467	cg16400647	CHR7	150069707	0.376378	0.466645
ZNF467	cg10018233	CHR7	150070692	0.333072	0.360783
ZNF467	cg06101576	CHR7	150072968	0.38871	0.359583
ZNF467	cg08261702	CHR7	150103112	0.363228	0.406686
ZNF467	cg13280056	CHR7	150103245	0.424882	0.461585
ZNF467	cg17643598	CHR7	150211855	0.373709	0.414031
ZNF467	cg12810503	CHR7	150254026	0.343344	0.391139
ZNF469	cg09717585	CHR16	87517852	0.33655	0.378967
ZNF469	cg01838863	CHR16	87736832	-0.33737	-0.359196
ZNF469	cg27066295	CHR16	87778903	0.334064	0.34032
ZNF469	cg01783679	CHR16	88096868	-0.59241	-0.609441
ZNF469	cg26894673	CHR16	88177780	0.344501	0.393894
ZNF469	cg08959094	CHR16	88186048	-0.380668	-0.417828
ZNF469	cg04684411	CHR16	88199630	-0.425609	-0.432024
ZNF469	cg01897156	CHR16	88220314	-0.398504	-0.418928
ZNF469	cg14705079	CHR16	88292996	0.468023	0.567502
ZNF469	cg03728674	CHR16	88485656	0.370007	0.379178
ZNF469	cg06647693	CHR16	88590340	-0.341532	-0.417579
ZNF469	cg06913337	CHR16	88590404	-0.376383	-0.442514
ZNF469	cg08155347	CHR16	88704957	0.456721	0.465643
ZNF469	cg06490845	CHR16	88858315	-0.325984	-0.369459
ZNF469	cg10491452	CHR16	88866627	-0.351687	-0.389832
ZNF469	cg27435133	CHR16	89034778	0.359858	0.430678
ZNF469	cg02355868	CHR16	89034797	0.472557	0.495457
ZNF469	cg07352859	CHR16	89050672	0.359182	0.382173
ZNF469	cg08551036	CHR16	89219820	0.325577	0.345631
ZNF469	cg05448332	CHR16	89257046	0.345078	0.33199
ZNF469	cg04503319	CHR16	89368367	-0.415558	-0.434185
ZNF469	cg08583277	CHR16	89439933	-0.335024	-0.327406
ZNF469	cg00206490	CHR16	89469729	-0.399235	-0.44376
ZNF470	cg03734391	CHR19	56182200	0.370591	0.319169
ZNF470	cg18604823	CHR19	56687364	-0.336631	-0.327751
ZNF470	cg19641839	CHR19	57105832	0.544711	0.448877
ZNF470	cg20106654	CHR19	57137116	0.39568	0.419487
ZNF471	cg13677144	CHR19	57683885	-0.320607	-0.325559
ZNF471	cg24788771	CHR19	57867032	0.34925	0.360266
ZNF471	cg27546949	CHR19	57999003	-0.316371	-0.326459
ZNF471	cg15424856	CHR19	58013037	0.355294	0.350954
ZNF486	cg12488414	CHR19	19887377	-0.403439	-0.40706
ZNF486	cg19534723	CHR19	20147046	0.405828	0.379594
ZNF486	cg10200255	CHR19	20162670	-0.320006	-0.389119
ZNF486	cg15201536	CHR19	20162840	-0.404084	-0.429118
ZNF486	cg22582862	CHR19	20162905	-0.416954	-0.425976
ZNF486	cg25973895	CHR19	20163027	-0.368028	-0.401436
ZNF486	cg16008616	CHR19	20163138	-0.339507	-0.356066
ZNF488	cg07304173	CHR10	48389795	0.319349	0.339317
ZNF488	cg27038348	CHR10	48389841	0.359981	0.367322
ZNF503	cg02987635	CHR10	77794658	-0.32541	-0.324024
ZNF503-AS2	cg24471576	CHR10	77118734	-0.32335	-0.327889
ZNF510	cg01572653	CHR9	98790132	0.320775	0.33643
ZNF511	cg07052041	CHR10	135092104	-0.32189	-0.32328
ZNF512B	cg18554868	CHR20	62117537	0.354051	0.375635
ZNF512B	cg14601357	CHR20	62168764	0.426192	0.476523
ZNF512B	cg06653796	CHR20	62367805	0.327446	0.369106
ZNF512B	cg20513976	CHR20	62367893	0.319063	0.373717
ZNF512B	cg14396214	CHR20	62367998	0.415031	0.447436
ZNF512B	cg27598208	CHR20	62688272	0.333522	0.338447
ZNF514	cg01381109	CHR2	96054917	0.345602	0.324005
ZNF514	cg13400203	CHR2	96055060	0.362648	0.326519
ZNF517	cg12063795	CHR8	145562113	-0.32356	-0.34437
ZNF517	cg24497813	CHR8	145910623	-0.402414	-0.407057
ZNF518A	cg24296478	CHR10	98590574	-0.327792	-0.355431
ZNF518B	cg15285286	CHR4	9499878	-0.397591	-0.369997
ZNF518B	cg18299634	CHR4	9500174	-0.414949	-0.393423
ZNF518B	cg21868699	CHR4	9534366	-0.390601	-0.414044
ZNF518B	cg16332256	CHR4	9534388	-0.441996	-0.481156
ZNF518B	cg09520393	CHR4	9783059	-0.323756	-0.324459
ZNF518B	cg03045635	CHR4	9783198	-0.327853	-0.331152
ZNF518B	cg06469345	CHR4	9783246	-0.329602	-0.361555
ZNF518B	cg09191036	CHR4	9783363	-0.357771	-0.356947
ZNF519	ch.18.316502R	CHR18	13229005	-0.361081	-0.343023
ZNF525	cg04575393	CHR19	53496094	-0.421802	-0.433665
ZNF525	cg16040993	CHR19	53496440	-0.393616	-0.342852
ZNF525	cg24310677	CHR19	53496846	-0.320017	-0.324313
ZNF525	cg04318704	CHR19	53497027	-0.3832	-0.405795
ZNF528	cg17657179	CHR19	52227309	-0.336689	-0.376234
ZNF528	cg27480700	CHR19	52800524	-0.374063	-0.419823
ZNF528	cg19866478	CHR19	52801051	-0.333624	-0.344212
ZNF528	cg00784263	CHR19	52801097	-0.328103	-0.335447
ZNF528	cg18351099	CHR19	53836567	-0.34955	-0.388178
ZNF528	cg10635055	CHR19	53837561	-0.340822	-0.363223
ZNF528	cg11725009	CHR19	53898888	-0.333496	-0.40013
ZNF529	cg24860092	CHR19	36195363	-0.346722	-0.321791
ZNF529	cg02372889	CHR19	36247523	-0.390172	-0.345188
ZNF529	cg01915791	CHR19	36247526	-0.370924	-0.323951
ZNF529	cg17975002	CHR19	36347691	-0.372391	-0.363483
ZNF529	cg25921512	CHR19	36347698	-0.36047	-0.398104
ZNF529	cg09479015	CHR19	36347919	-0.385734	-0.355817
ZNF529	cg19389372	CHR19	36485356	-0.426756	-0.387823
ZNF529	cg04579398	CHR19	36485360	-0.412552	-0.372725
ZNF529	cg18081489	CHR19	37808471	-0.460674	-0.455783
ZNF529	cg06319102	CHR19	37808539	-0.330476	-0.389272
ZNF530	cg01607934	CHR19	57751816	-0.369115	-0.37946
ZNF530	cg13715319	CHR19	58129233	0.394165	0.392293
ZNF530	cg26712548	CHR19	58176079	-0.431249	-0.364072
ZNF530	cg05023114	CHR19	58176305	-0.387376	-0.326016
ZNF530	cg00541956	CHR19	58455018	0.346696	0.37539
ZNF530	cg02449608	CHR19	58486600	0.335437	0.34351
ZNF530	cg00709541	CHR19	58511273	0.379303	0.350998
ZNF530	cg15517658	CHR19	58666209	-0.374851	-0.362016
ZNF530	cg02352723	CHR19	58666456	-0.397219	-0.393031
ZNF530	cg11813116	CHR19	58666767	-0.378852	-0.375462
ZNF530	cg26482665	CHR19	59073902	-0.382687	-0.337358
ZNF530	cg05014211	CHR19	59074005	-0.377731	-0.345617
ZNF530	cg08447733	CHR19	59074308	-0.387941	-0.332569
ZNF530	cg17735983	CHR19	59074482	-0.377523	-0.368031
ZNF530	cg00577109	CHR19	59074507	-0.384872	-0.3727
ZNF530	cg11446693	CHR19	59074994	-0.331949	-0.317366
ZNF532	cg26938118	CHR18	56059556	-0.428354	-0.435657
ZNF532	cg19165390	CHR18	56932082	-0.40175	-0.428665
ZNF532	cg22072795	CHR18	56932169	-0.329443	-0.353548
ZNF532	cg19621753	CHR18	56937772	0.324658	0.41839
ZNF541	cg12163871	CHR19	47207843	0.385928	0.384248
ZNF541	cg13741406	CHR19	47207882	0.397622	0.404005
ZNF541	cg12156512	CHR19	47258676	-0.338744	-0.361642
ZNF541	cg07751803	CHR19	47258810	-0.340234	-0.384747
ZNF541	cg22702660	CHR19	47524235	-0.333481	-0.374332
ZNF541	cg01970519	CHR19	47524918	-0.322497	-0.326808
ZNF541	cg12211285	CHR19	47524920	-0.340751	-0.338987
ZNF541	cg15725639	CHR19	47856924	-0.415512	-0.436735
ZNF541	cg13378934	CHR19	47910580	-0.338157	-0.320097
ZNF541	cg08810007	CHR19	47921399	-0.384108	-0.363068
ZNF541	cg24529484	CHR19	47933421	-0.341204	-0.350917
ZNF541	cg23048399	CHR19	47933813	-0.360549	-0.391061
ZNF541	cg01330060	CHR19	47960809	-0.328768	-0.33657
ZNF541	cg20724680	CHR19	49000743	-0.415612	-0.423205
ZNF541	cg02784823	CHR19	49000897	-0.334585	-0.349334
ZNF541	cg26280727	CHR19	49000998	-0.317189	-0.344054
ZNF542P	cg01603559	CHR19	55945009	-0.346983	-0.398235
ZNF542P	cg01327602	CHR19	55952038	-0.335324	-0.375742
ZNF542P	cg10638599	CHR19	55954621	-0.321894	-0.344658
ZNF542P	cg14120896	CHR19	56086441	0.32764	0.398144
ZNF542P	cg18740359	CHR19	56393163	0.323313	0.348822
ZNF542P	cg22576976	CHR19	56852136	0.461182	0.512898
ZNF542P	cg07962143	CHR19	57149436	-0.354277	-0.437373
ZNF542P	cg14627089	CHR19	57149630	-0.353454	-0.382302
ZNF542P	cg17897626	CHR19	57155294	-0.336454	-0.405928
ZNF542P	cg06585566	CHR19	57276794	-0.324972	-0.410114
ZNF542P	cg13677144	CHR19	57683885	-0.401552	-0.414971
ZNF542P	cg27176357	CHR19	57702500	-0.385367	-0.463962
ZNF542P	cg21728840	CHR19	57829009	-0.354383	-0.345068
ZNF542P	cg24788771	CHR19	57867032	0.452051	0.448484
ZNF543	cg01474003	CHR19	57705676	0.325941	0.336285
ZNF543	cg12495725	CHR19	57791825	-0.419163	-0.494203
ZNF543	cg25549230	CHR19	57791887	-0.662807	-0.65356
ZNF543	cg23255774	CHR19	57791959	-0.358053	-0.612352
ZNF543	cg17412580	CHR19	57792200	-0.64204	-0.689497
ZNF543	cg24788771	CHR19	57867032	0.391983	0.392906
ZNF547	cg01474003	CHR19	57705676	0.37003	0.338528
ZNF547	cg06899597	CHR19	57745763	0.404242	0.39999
ZNF547	cg24788771	CHR19	57867032	0.383834	0.343762
ZNF547	cg23029635	CHR19	57904254	0.44385	0.375701
ZNF547	cg06615754	CHR19	58193071	-0.353234	-0.342453
ZNF547	cg00541956	CHR19	58455018	0.39671	0.376727
ZNF547	cg14599315	CHR19	58455407	0.3844	0.359611
ZNF547	cg04062087	CHR19	58666832	-0.327113	-0.316513
ZNF547	cg18756545	CHR19	58666863	-0.370944	-0.359929
ZNF548	cg06899597	CHR19	57745763	0.322955	0.334152
ZNF548	cg00541956	CHR19	58455018	0.363271	0.335057
ZNF548	cg02352723	CHR19	58666456	-0.332198	-0.332019
ZNF549	cg24788771	CHR19	57867032	0.347019	0.343665
ZNF549	cg15424856	CHR19	58013037	0.363958	0.360188
ZNF549	cg00541956	CHR19	58455018	0.426413	0.421499
ZNF549	cg14599315	CHR19	58455407	0.402722	0.400865
ZNF549	cg02449608	CHR19	58486600	0.4068	0.425829
ZNF549	cg00709541	CHR19	58511273	0.394158	0.367907
ZNF549	cg07557707	CHR19	58549711	-0.332571	-0.341844
ZNF549	cg11813116	CHR19	58666767	-0.329856	-0.343304
ZNF549	cg04062087	CHR19	58666832	-0.338081	-0.395634
ZNF549	cg18756545	CHR19	58666863	-0.391886	-0.383203
ZNF549	cg14222245	CHR19	58861502	-0.318012	-0.340931
ZNF549	cg03630821	CHR19	58861702	-0.335834	-0.363067
ZNF549	cg25985734	CHR19	58908421	-0.391682	-0.402966
ZNF549	cg19776201	CHR19	58951434	-0.349257	-0.374503
ZNF549	cg12042659	CHR19	58951599	-0.417864	-0.458579
ZNF549	cg03735888	CHR19	58951602	-0.417866	-0.450108
ZNF549	cg00547077	CHR19	58951756	-0.347576	-0.36818
ZNF549	cg24366702	CHR19	58951778	-0.376684	-0.414868
ZNF549	cg00868383	CHR19	58951814	-0.317377	-0.38814
ZNF550	cg01607934	CHR19	57751816	-0.323939	-0.368305
ZNF550	cg26712548	CHR19	58176079	-0.496828	-0.36632
ZNF550	cg00541956	CHR19	58455018	0.353968	0.323144
ZNF550	cg02352723	CHR19	58666456	-0.354582	-0.326468
ZNF559	cg26274214	CHR19	9471438	0.408998	0.335688
ZNF563	cg24307601	CHR19	12371781	0.35378	0.433779
ZNF563	cg15010352	CHR19	12948853	-0.325544	-0.329562
ZNF563	cg11341610	CHR19	13050931	0.322687	0.345873
ZNF563	cg19867991	CHR19	13051573	0.317266	0.320479
ZNF566	cg09276531	CHR19	36611273	-0.344284	-0.357872
ZNF567	cg09276531	CHR19	36611273	-0.35935	-0.366453
ZNF568	cg04469880	CHR19	36736565	-0.323399	-0.340561
ZNF568	cg19718563	CHR19	37266748	-0.327169	-0.356941
ZNF568	cg24680320	CHR19	37803573	-0.333235	-0.365333
ZNF568	cg27353143	CHR19	38308057	-0.371371	-0.407037
ZNF568	cg00578032	CHR19	38308069	-0.362239	-0.388155
ZNF568	cg01436998	CHR19	38308263	-0.386577	-0.413909
ZNF568	cg02663382	CHR19	38308458	-0.320862	-0.319241
ZNF569	cg14602438	CHR19	37464066	-0.321853	-0.370462
ZNF569	cg24680320	CHR19	37803573	-0.365472	-0.428141
ZNF569	cg01436998	CHR19	38308263	-0.319033	-0.323105
ZNF569	cg22145401	CHR19	38720072	-0.330539	-0.317394
ZNF570	cg17508850	CHR19	37177866	-0.396915	-0.364534
ZNF570	cg02708704	CHR19	37265455	0.339635	0.318693
ZNF570	cg17431052	CHR19	37742481	-0.345108	-0.323807
ZNF570	cg24680320	CHR19	37803573	-0.3438	-0.394624
ZNF570	cg12283916	CHR19	37999281	0.340203	0.317881
ZNF570	cg27353143	CHR19	38308057	-0.351106	-0.342499
ZNF570	cg00578032	CHR19	38308069	-0.363476	-0.336466
ZNF570	cg01436998	CHR19	38308263	-0.378453	-0.360388
ZNF570	cg26270362	CHR19	38719523	-0.388297	-0.365789
ZNF570	cg22145401	CHR19	38720072	-0.4111	-0.335041
ZNF570	cg06615189	CHR19	38720235	-0.405287	-0.364587
ZNF570	cg08057062	CHR19	38720626	-0.422705	-0.335085
ZNF570	cg14239515	CHR19	38885242	-0.347349	-0.33439
ZNF570	cg12018098	CHR19	38885481	-0.349381	-0.333436
ZNF570	cg03733219	CHR19	38886319	-0.347352	-0.371332
ZNF570	cg27549878	CHR19	38886554	-0.354154	-0.371328
ZNF570	cg08704562	CHR19	38886789	-0.328826	-0.34402
ZNF571	cg18081489	CHR19	37808471	-0.318944	-0.31886
ZNF577	cg08648367	CHR19	51925472	-0.410392	-0.319135
ZNF577	cg13459393	CHR19	53326091	-0.320147	-0.354018
ZNF578	cg10244368	CHR19	53039145	-0.477805	-0.336896
ZNF578	cg06484123	CHR19	53107200	-0.390957	-0.443411
ZNF578	cg27380043	CHR19	53401204	-0.402482	-0.368453
ZNF578	cg17715149	CHR19	53497281	-0.457704	-0.360547
ZNF578	cg17142898	CHR19	53928496	-0.391627	-0.323352
ZNF578	cg23035602	CHR19	53935117	-0.459183	-0.340072
ZNF582	cg10638599	CHR19	55954621	-0.34558	-0.361425
ZNF582	cg22576976	CHR19	56852136	0.352874	0.332549
ZNF582	cg13677144	CHR19	57683885	-0.331849	-0.341086
ZNF582	cg24788771	CHR19	57867032	0.41345	0.421877
ZNF582	cg26832832	CHR19	57898729	0.369991	0.371406
ZNF583	cg19641839	CHR19	57105832	0.347172	0.339632
ZNF595	cg26262152	CHR4	493729	-0.3263	-0.336601
ZNF595	cg04599965	CHR4	571042	-0.347489	-0.352469
ZNF595	cg07245225	CHR4	571120	-0.338966	-0.331207
ZNF596	cg08699575	CHR8	333325	0.381647	0.386308
ZNF596	ch.8.7249R	CHR8	416471	-0.393477	-0.41941
ZNF596	cg04867047	CHR8	626528	-0.333629	-0.39433
ZNF596	cg12550146	CHR8	668151	-0.352543	-0.35861
ZNF596	cg17094146	CHR8	669161	-0.333677	-0.359511
ZNF596	cg10765507	CHR8	674899	-0.35465	-0.334377
ZNF596	cg22106721	CHR8	991305	0.346195	0.403118
ZNF596	cg22346032	CHR8	1048841	0.34409	0.324801
ZNF598	cg03707918	CHR16	1316439	-0.321525	-0.320209
ZNF600	cg26928418	CHR19	52957409	0.370209	0.353137
ZNF606	cg01607934	CHR19	57751816	-0.400189	-0.407314
ZNF606	cg23029635	CHR19	57904254	0.33557	0.366578
ZNF606	cg24808271	CHR19	57922164	-0.376824	-0.380293
ZNF606	cg13383851	CHR19	57946287	-0.353698	-0.345517
ZNF606	cg25946320	CHR19	57946308	-0.386982	-0.375115
ZNF606	cg17275991	CHR19	58003312	0.411113	0.429195
ZNF606	cg15424856	CHR19	58013037	0.382741	0.394847
ZNF606	cg06532611	CHR19	58067858	0.404404	0.337895
ZNF606	cg13715319	CHR19	58129233	0.42709	0.384453
ZNF606	cg26712548	CHR19	58176079	-0.418844	-0.399125
ZNF606	cg05023114	CHR19	58176305	-0.499875	-0.439933
ZNF606	cg21759268	CHR19	58446988	0.34147	0.380049
ZNF606	cg00541956	CHR19	58455018	0.489314	0.49621
ZNF606	cg14599315	CHR19	58455407	0.421993	0.424047
ZNF606	cg02449608	CHR19	58486600	0.658365	0.675642
ZNF606	cg06610849	CHR19	58520847	-0.37492	-0.369004
ZNF606	cg00505277	CHR19	58521176	-0.380607	-0.351934
ZNF606	cg10149225	CHR19	58521273	-0.360311	-0.337156
ZNF606	cg15517658	CHR19	58666209	-0.455856	-0.428819
ZNF606	cg02352723	CHR19	58666456	-0.463842	-0.459607
ZNF606	cg11813116	CHR19	58666767	-0.455066	-0.436074
ZNF606	cg04062087	CHR19	58666832	-0.341353	-0.362062
ZNF606	cg18756545	CHR19	58666863	-0.358859	-0.359097
ZNF606	cg22914897	CHR19	59073414	-0.372377	-0.376266
ZNF606	cg11707067	CHR19	59073430	-0.405677	-0.405095
ZNF606	cg26482665	CHR19	59073902	-0.431625	-0.36994
ZNF606	cg05014211	CHR19	59074005	-0.416406	-0.395352
ZNF606	cg19363466	CHR19	59074265	-0.426286	-0.375973
ZNF606	cg08447733	CHR19	59074308	-0.418181	-0.392896
ZNF606	cg17735983	CHR19	59074482	-0.404267	-0.390052
ZNF606	cg00577109	CHR19	59074507	-0.427207	-0.374358
ZNF606	cg11446693	CHR19	59074994	-0.353965	-0.326003
ZNF608	cg10197846	CHR5	123144349	-0.332233	-0.3195
ZNF608	cg01579600	CHR5	123589203	0.336911	0.345104
ZNF609	cg19097639	CHR15	64995654	0.334995	0.337556
ZNF610	cg23061046	CHR19	52206224	-0.352185	-0.345494
ZNF610	cg21951729	CHR19	52206258	-0.333732	-0.34506
ZNF610	cg05638056	CHR19	52803786	0.342418	0.325575
ZNF610	cg09263407	CHR19	53238434	-0.341129	-0.328303
ZNF610	cg24484296	CHR19	53395225	0.340485	0.332436
ZNF610	cg23021477	CHR19	53700527	-0.409193	-0.369651
ZNF610	cg10660965	CHR19	53762839	0.33769	0.328628
ZNF618	cg13690930	CHR9	116448727	0.397282	0.362952
ZNF618	cg14618116	CHR9	116462942	0.32222	0.321047
ZNF618	cg04759982	CHR9	117265427	0.359469	0.365597
ZNF623	cg02141940	CHR8	143761503	-0.363483	-0.379382
ZNF623	cg20281815	CHR8	143761508	-0.37197	-0.380008
ZNF623	cg10802927	CHR8	144135445	-0.330008	-0.396088
ZNF623	cg01779882	CHR8	144408866	-0.383599	-0.378957
ZNF623	cg11975813	CHR8	144408900	-0.344997	-0.338812
ZNF623	cg13074173	CHR8	144462007	-0.325122	-0.323298
ZNF623	cg17517442	CHR8	144521470	-0.320372	-0.356223
ZNF623	cg11964216	CHR8	144521570	-0.33284	-0.397656
ZNF623	cg15170442	CHR8	144521607	-0.324417	-0.349959
ZNF623	cg26243623	CHR8	144869985	0.319974	0.364771
ZNF623	cg15814119	CHR8	145672151	-0.334919	-0.354011
ZNF624	cg06250059	CHR17	16120399	-0.378976	-0.393107
ZNF625	cg18582342	CHR19	11591989	-0.337847	-0.339395
ZNF625	cg07379055	CHR19	12305553	-0.415848	-0.422989
ZNF625	cg03192598	CHR19	12305854	-0.385918	-0.413975
ZNF625	cg22195627	CHR19	12305869	-0.360567	-0.400396
ZNF625	cg11510523	CHR19	12306136	-0.395316	-0.414569
ZNF625	cg17971015	CHR19	12306198	-0.372889	-0.409881
ZNF625	cg19355186	CHR19	12306303	-0.42233	-0.400964
ZNF625	cg20127191	CHR19	12306497	-0.401389	-0.37936
ZNF626	cg22638505	CHR19	21541772	-0.387109	-0.393911
ZNF626	cg08173515	CHR19	21657529	-0.324249	-0.34883
ZNF644	cg14965628	CHR1	91967328	-0.374725	-0.363964
ZNF644	cg23674647	CHR1	92001147	0.32745	0.32253
ZNF649	cg11224334	CHR19	53030489	-0.337538	-0.339654
ZNF652	ch.17.1283089F	CHR17	47117551	-0.443279	-0.37427
ZNF655	cg05386570	CHR7	99177695	-0.385131	-0.345441
ZNF660	cg14560001	CHR3	44038250	-0.340336	-0.33128
ZNF660	cg07289306	CHR3	44039357	-0.332477	-0.335335
ZNF660	cg03889542	CHR3	44039578	-0.337631	-0.345817
ZNF660	cg17614974	CHR3	44039919	-0.344616	-0.347056
ZNF660	cg26365925	CHR3	44063315	-0.326822	-0.362192
ZNF660	cg01882767	CHR3	44593598	0.32373	0.320233
ZNF660	cg24869336	CHR3	44726929	-0.322061	-0.366317
ZNF660	cg13348059	CHR3	44727069	-0.39353	-0.384462
ZNF660	cg08999915	CHR3	44727106	-0.372519	-0.387499
ZNF660	cg24158187	CHR3	44727195	-0.370332	-0.38551
ZNF660	cg24437311	CHR3	44753069	0.337248	0.326515
ZNF660	cg15359249	CHR3	45209252	0.411298	0.44076
ZNF662	cg04342821	CHR3	42814752	-0.341787	-0.331205
ZNF662	cg09008417	CHR3	42814854	-0.355273	-0.345677
ZNF662	cg01291029	CHR3	42814856	-0.356728	-0.374805
ZNF662	cg01825831	CHR3	42814880	-0.374195	-0.379937
ZNF662	cg14311608	CHR3	42814892	-0.390837	-0.377501
ZNF662	cg27390245	CHR3	42814948	-0.331827	-0.320113
ZNF662	cg05471523	CHR3	43936093	-0.36971	-0.361665
ZNF665	cg11224334	CHR19	53030489	-0.409024	-0.335635
ZNF665	cg12270140	CHR19	53031333	-0.394707	-0.317159
ZNF665	cg04447216	CHR19	53290205	-0.345757	-0.368886
ZNF665	cg20089180	CHR19	53360213	-0.365494	-0.370213
ZNF665	cg11725009	CHR19	53898888	-0.395626	-0.344423
ZNF667	cg14120896	CHR19	56086441	0.323889	0.387831
ZNF667	cg14202186	CHR19	56164042	-0.356909	-0.41112
ZNF667	cg22576976	CHR19	56852136	0.406989	0.434841
ZNF667	cg07962143	CHR19	57149436	-0.337555	-0.427896
ZNF667	cg14627089	CHR19	57149630	-0.354847	-0.373688
ZNF667	cg17897626	CHR19	57155294	-0.348727	-0.422479
ZNF667	cg13677144	CHR19	57683885	-0.378604	-0.384327
ZNF667	cg16636110	CHR19	57702479	-0.352833	-0.388919
ZNF667	cg27176357	CHR19	57702500	-0.400638	-0.44987
ZNF667	cg07642463	CHR19	57703860	-0.323529	-0.384801
ZNF667	cg25802888	CHR19	57742112	-0.350743	-0.405284
ZNF667	cg26332114	CHR19	57742260	-0.377652	-0.394166
ZNF667	cg23371413	CHR19	57742394	-0.448388	-0.474318
ZNF667	cg06643849	CHR19	57742421	-0.427586	-0.438786
ZNF667	cg25432232	CHR19	57742423	-0.409536	-0.402799
ZNF667	cg22711741	CHR19	57742444	-0.365521	-0.394185
ZNF667	cg21728840	CHR19	57829009	-0.358136	-0.361624
ZNF667	cg03532026	CHR19	57829153	-0.326215	-0.38461
ZNF671	cg13677144	CHR19	57683885	-0.391444	-0.377396
ZNF671	cg21728840	CHR19	57829009	-0.365407	-0.361032
ZNF671	cg03532026	CHR19	57829153	-0.357404	-0.419633
ZNF671	cg24788771	CHR19	57867032	0.380428	0.384748
ZNF671	cg26832832	CHR19	57898729	0.331148	0.339558
ZNF671	cg00463449	CHR19	58038065	0.35652	0.379637
ZNF671	cg27112264	CHR19	58400504	-0.318683	-0.36697
ZNF671	cg25480379	CHR19	58514497	-0.333834	-0.399092
ZNF671	cg09577391	CHR19	58515046	-0.391336	-0.387115
ZNF671	cg07557707	CHR19	58549711	-0.374671	-0.424933
ZNF671	cg07815836	CHR19	58715351	-0.317571	-0.378273
ZNF671	cg03099728	CHR19	58716135	-0.328271	-0.366739
ZNF671	cg03630821	CHR19	58861702	-0.363186	-0.399453
ZNF671	cg03626579	CHR19	58868858	-0.398104	-0.39416
ZNF671	cg02749105	CHR19	58879056	-0.39471	-0.409187
ZNF671	cg24052338	CHR19	58879059	-0.383995	-0.380916
ZNF671	cg25985734	CHR19	58908421	-0.349729	-0.399506
ZNF671	cg03567148	CHR19	59093025	-0.349369	-0.385375
ZNF676	cg01586208	CHR19	22806647	-0.423944	-0.463334
ZNF677	cg00714115	CHR19	52954462	-0.319865	-0.323914
ZNF677	cg02805814	CHR19	53088482	-0.341952	-0.359803
ZNF677	cg16255914	CHR19	53832438	-0.351097	-0.369495
ZNF677	cg11353792	CHR19	54107634	0.34463	0.375129
ZNF677	cg09318158	CHR19	54191610	0.323771	0.3207
ZNF677	cg17857791	CHR19	54204449	0.351391	0.342973
ZNF677	cg22457503	CHR19	54223189	0.341048	0.338999
ZNF677	cg15937784	CHR19	54230170	0.404286	0.395538
ZNF677	cg02336334	CHR19	54242243	0.353156	0.359157
ZNF677	cg09852439	CHR19	54259979	0.375295	0.380582
ZNF677	cg16908824	CHR19	54260952	0.33238	0.328696
ZNF677	cg23073467	CHR19	54264368	0.3798	0.38954
ZNF677	cg21093192	CHR19	54412993	-0.354219	-0.380888
ZNF677	cg19925849	CHR19	54445377	-0.389911	-0.426175
ZNF677	cg08393317	CHR19	54445463	-0.362128	-0.375261
ZNF677	cg17866667	CHR19	54465596	-0.353856	-0.354873
ZNF681	cg09235885	CHR19	23456588	-0.370429	-0.38465
ZNF681	cg01937055	CHR19	23654159	-0.412995	-0.395357
ZNF682	cg20640573	CHR19	19779880	-0.31916	-0.341832
ZNF682	cg12488414	CHR19	19887377	-0.69711	-0.696338
ZNF682	cg20126635	CHR19	20162642	-0.611257	-0.645359
ZNF682	cg10200255	CHR19	20162670	-0.637339	-0.674779
ZNF682	cg15201536	CHR19	20162840	-0.704805	-0.689638
ZNF682	cg22582862	CHR19	20162905	-0.739773	-0.757503
ZNF682	cg25973895	CHR19	20163027	-0.614165	-0.652054
ZNF682	cg16008616	CHR19	20163138	-0.661301	-0.69106
ZNF682	cg10243301	CHR19	20163542	-0.623864	-0.626347
ZNF682	cg13787982	CHR19	20348926	-0.351699	-0.333443
ZNF682	cg15836505	CHR19	20349252	-0.339655	-0.332069
ZNF683	cg24468934	CHR1	26880767	-0.326501	-0.328161
ZNF683	cg13867915	CHR1	27050039	0.405648	0.458979
ZNF683	cg22042546	CHR1	27050491	0.430065	0.463324
ZNF69	cg20670085	CHR19	11909183	-0.415004	-0.4047
ZNF69	cg15050529	CHR19	12274662	-0.351163	-0.385117
ZNF69	cg24307601	CHR19	12371781	0.340286	0.413289
ZNF692	cg07598464	CHR1	248366883	-0.335317	-0.321867
ZNF696	cg11740861	CHR8	143405933	-0.323136	-0.359686
ZNF696	cg15900034	CHR8	143546893	-0.331676	-0.333905
ZNF696	cg18719217	CHR8	143623495	-0.320085	-0.325092
ZNF696	cg13997765	CHR8	143627866	-0.36762	-0.381594
ZNF696	cg08989558	CHR8	143667200	-0.338919	-0.358934
ZNF696	cg02141940	CHR8	143761503	-0.37754	-0.379425
ZNF696	cg20281815	CHR8	143761508	-0.371107	-0.363686
ZNF696	cg21600380	CHR8	143887648	-0.373639	-0.38568
ZNF696	cg07711097	CHR8	143915954	-0.331364	-0.338354
ZNF696	cg01972576	CHR8	143916273	-0.354878	-0.342811
ZNF696	cg21901156	CHR8	143961291	-0.345255	-0.346209
ZNF696	cg10802927	CHR8	144135445	-0.337816	-0.356425
ZNF696	cg01643997	CHR8	144213263	-0.322721	-0.327719
ZNF696	cg01953797	CHR8	144296928	-0.318043	-0.320688
ZNF696	cg25206157	CHR8	144368438	-0.396358	-0.40123
ZNF696	cg01779882	CHR8	144408866	-0.425765	-0.411798
ZNF696	cg11975813	CHR8	144408900	-0.392374	-0.366561
ZNF696	cg12516356	CHR8	144408955	-0.344781	-0.348073
ZNF696	cg13074173	CHR8	144462007	-0.358045	-0.358308
ZNF696	cg11964216	CHR8	144521570	-0.340799	-0.381842
ZNF696	cg15170442	CHR8	144521607	-0.358812	-0.392646
ZNF696	cg18047920	CHR8	144656997	0.345433	0.370624
ZNF696	cg11202914	CHR8	145172221	-0.317676	-0.339769
ZNF7	cg12222423	CHR8	145171301	-0.337061	-0.395331
ZNF7	cg11202914	CHR8	145172221	-0.373085	-0.373423
ZNF7	cg00398617	CHR8	145234951	-0.327619	-0.348659
ZNF7	cg04796498	CHR8	145509700	-0.407771	-0.4234
ZNF7	cg02483487	CHR8	145553873	-0.342253	-0.348301
ZNF7	cg12063795	CHR8	145562113	-0.367853	-0.41129
ZNF7	cg15814119	CHR8	145672151	-0.324632	-0.322475
ZNF7	cg00718444	CHR8	145685564	-0.355126	-0.376423
ZNF7	cg05812814	CHR8	145773078	-0.357583	-0.358546
ZNF7	cg13531223	CHR8	145823540	-0.318553	-0.361375
ZNF7	cg10147145	CHR8	145829471	-0.34166	-0.363388
ZNF7	cg00998132	CHR8	145844626	-0.375294	-0.379639
ZNF7	cg17004897	CHR8	145844854	0.393912	0.470078
ZNF7	cg16928526	CHR8	145849899	0.407514	0.430496
ZNF7	cg07204792	CHR8	145850812	-0.432376	-0.416809
ZNF7	cg24497813	CHR8	145910623	-0.395922	-0.43433
ZNF7	cg11124375	CHR8	145926766	-0.399251	-0.380469
ZNF7	cg12050750	CHR8	145938126	-0.323923	-0.317477
ZNF7	cg19621814	CHR8	146033842	-0.33626	-0.351043
ZNF7	cg02515043	CHR8	146035877	-0.343359	-0.376285
ZNF7	cg03554159	CHR8	146155883	-0.36061	-0.369247
ZNF7	cg22611359	CHR8	146219936	-0.369675	-0.358572
ZNF700	cg08311015	CHR19	12848303	-0.343429	-0.320165
ZNF701	cg07877431	CHR19	53426802	-0.410915	-0.376467
ZNF701	cg04318704	CHR19	53497027	-0.411799	-0.348399
ZNF701	cg23021477	CHR19	53700527	-0.415718	-0.355754
ZNF701	cg12079923	CHR19	53898156	-0.399794	-0.474065
ZNF701	cg11725009	CHR19	53898888	-0.439444	-0.346853
ZNF702P	cg10779588	CHR19	53031511	-0.436179	-0.36068
ZNF702P	cg27182293	CHR19	53238492	-0.384317	-0.323658
ZNF702P	cg24484296	CHR19	53395225	0.45582	0.375414
ZNF703	cg11639815	CHR8	37379119	0.422264	0.478806
ZNF703	cg17218270	CHR8	37749412	-0.393496	-0.359427
ZNF706	cg16031528	CHR8	102449857	-0.343618	-0.33706
ZNF707	cg03531810	CHR8	143867304	-0.343884	-0.35654
ZNF707	cg21600380	CHR8	143887648	-0.36	-0.388298
ZNF707	cg20036365	CHR8	143915788	-0.333569	-0.390552
ZNF707	cg01972576	CHR8	143916273	-0.339785	-0.334332
ZNF707	cg08389266	CHR8	143955181	-0.331352	-0.323402
ZNF707	cg03496689	CHR8	144359316	-0.318911	-0.340738
ZNF707	cg13910746	CHR8	144365795	-0.318893	-0.368402
ZNF707	cg01779882	CHR8	144408866	-0.338281	-0.326645
ZNF707	cg13074173	CHR8	144462007	-0.336238	-0.359828
ZNF707	cg15170442	CHR8	144521607	-0.33186	-0.376319
ZNF707	cg09993606	CHR8	144545708	-0.346968	-0.333122
ZNF707	cg04796498	CHR8	145509700	-0.3695	-0.366444
ZNF707	cg15814119	CHR8	145672151	-0.327444	-0.339528
ZNF709	cg24307601	CHR19	12371781	0.353308	0.379304
ZNF71	cg05495879	CHR19	57082536	0.533146	0.461378
ZNF71	cg20106654	CHR19	57137116	0.512005	0.466473
ZNF718	cg00569896	CHR4	204382	0.456177	0.407906
ZNF718	cg17030981	CHR4	205522	0.465873	0.460731
ZNF718	cg18005867	CHR4	206232	0.399925	0.375038
ZNF718	cg13535626	CHR4	206267	0.429152	0.436182
ZNF718	cg14186187	CHR4	206282	0.406492	0.459029
ZNF721	ch.4.12604R	CHR4	517943	-0.392005	-0.388682
ZNF737	cg12488414	CHR19	19887377	-0.374328	-0.345413
ZNF737	cg19534723	CHR19	20147046	0.366155	0.390812
ZNF737	cg20126635	CHR19	20162642	-0.39488	-0.370721
ZNF737	cg10200255	CHR19	20162670	-0.360255	-0.381637
ZNF737	cg15201536	CHR19	20162840	-0.380198	-0.343475
ZNF737	cg22582862	CHR19	20162905	-0.405636	-0.373057
ZNF737	cg16008616	CHR19	20163138	-0.335261	-0.322904
ZNF75A	cg26029554	CHR16	2765620	-0.370964	-0.325716
ZNF75A	cg10286969	CHR16	2765843	-0.339864	-0.349455
ZNF75A	cg26781303	CHR16	4233131	0.325466	0.360603
ZNF763	cg17326582	CHR19	11976514	0.375139	0.384588
ZNF763	cg24307601	CHR19	12371781	0.44317	0.445948
ZNF763	cg25616607	CHR19	12474098	0.337373	0.376858
ZNF768	cg10126903	CHR16	29675214	0.32105	0.33288
ZNF768	cg02218809	CHR16	29973300	-0.393564	-0.36624
ZNF768	cg03267151	CHR16	30347240	-0.369393	-0.353373
ZNF768	cg16591159	CHR16	31487813	-0.335465	-0.390423
ZNF768	cg25395329	CHR16	31487852	-0.337109	-0.341468
ZNF77	cg03302088	CHR19	3163717	-0.342111	-0.348803
ZNF770	cg17267720	CHR15	34396248	0.365819	0.355338
ZNF770	ch.15.32812813R	CHR15	35025521	-0.405007	-0.419004
ZNF770	cg26481045	CHR15	35396612	0.333863	0.32466
ZNF770	cg24222165	CHR15	35663907	0.331661	0.328404
ZNF772	cg07962143	CHR19	57149436	-0.340895	-0.362018
ZNF772	cg15091407	CHR19	57149499	-0.327728	-0.340596
ZNF772	cg02940165	CHR19	57149563	-0.331222	-0.342026
ZNF772	cg14627089	CHR19	57149630	-0.338429	-0.355559
ZNF772	cg17897626	CHR19	57155294	-0.337653	-0.367999
ZNF772	cg13677144	CHR19	57683885	-0.357984	-0.355769
ZNF772	cg12476763	CHR19	58111647	-0.339058	-0.340114
ZNF772	cg13203804	CHR19	58111767	-0.320256	-0.322647
ZNF772	cg24192482	CHR19	58111769	-0.324308	-0.333561
ZNF772	cg06368093	CHR19	58513526	-0.320495	-0.342017
ZNF772	cg25480379	CHR19	58514497	-0.360076	-0.417966
ZNF772	cg04062087	CHR19	58666832	-0.325499	-0.391018
ZNF772	cg18756545	CHR19	58666863	-0.365116	-0.37123
ZNF772	cg14222245	CHR19	58861502	-0.318342	-0.364746
ZNF772	cg03630821	CHR19	58861702	-0.330611	-0.330102
ZNF772	cg19776201	CHR19	58951434	-0.326831	-0.339571
ZNF772	cg12042659	CHR19	58951599	-0.36406	-0.409191
ZNF772	cg03735888	CHR19	58951602	-0.368328	-0.399463
ZNF773	cg23029635	CHR19	57904254	0.377407	0.356848
ZNF773	cg25946320	CHR19	57946308	-0.388527	-0.348196
ZNF773	cg17275991	CHR19	58003312	0.532813	0.523698
ZNF773	cg04958654	CHR19	58069120	0.320508	0.32781
ZNF773	cg05023114	CHR19	58176305	-0.410312	-0.366131
ZNF773	cg10436115	CHR19	58428106	-0.331005	-0.341021
ZNF773	cg00541956	CHR19	58455018	0.377192	0.400979
ZNF773	cg14599315	CHR19	58455407	0.352858	0.378771
ZNF773	cg02449608	CHR19	58486600	0.352982	0.378782
ZNF773	cg00709541	CHR19	58511273	0.434248	0.398369
ZNF773	cg15517658	CHR19	58666209	-0.345944	-0.33438
ZNF773	cg02352723	CHR19	58666456	-0.339268	-0.321201
ZNF773	cg11813116	CHR19	58666767	-0.380739	-0.377508
ZNF773	cg04062087	CHR19	58666832	-0.316739	-0.342841
ZNF774	cg26955540	CHR15	90727570	-0.341155	-0.383459
ZNF781	cg08679971	CHR19	38281047	-0.32257	-0.332499
ZNF781	cg23090870	CHR19	38755753	0.449691	0.460356
ZNF785	cg07635132	CHR16	30441833	-0.344826	-0.39717
ZNF785	cg05768032	CHR16	30646687	-0.3421	-0.318044
ZNF788	cg24469923	CHR19	11925456	-0.441683	-0.381814
ZNF788	cg12169233	CHR19	11959578	-0.363764	-0.352268
ZNF788	cg12040486	CHR19	11959760	-0.340013	-0.331333
ZNF788	cg20921874	CHR19	12034925	0.355149	0.38154
ZNF788	cg07379055	CHR19	12305553	-0.385244	-0.380135
ZNF788	cg03192598	CHR19	12305854	-0.381648	-0.388537
ZNF788	cg22195627	CHR19	12305869	-0.38197	-0.40439
ZNF788	cg11510523	CHR19	12306136	-0.382995	-0.381267
ZNF788	cg17971015	CHR19	12306198	-0.355576	-0.374005
ZNF788	cg19355186	CHR19	12306303	-0.360916	-0.360328
ZNF788	cg20127191	CHR19	12306497	-0.362785	-0.353304
ZNF788	cg09394128	CHR19	13113548	-0.345923	-0.356863
ZNF789	cg13587270	CHR7	98384771	-0.365426	-0.383225
ZNF789	cg07212384	CHR7	99761053	-0.367511	-0.386468
ZNF790	cg09479015	CHR19	36347919	-0.350882	-0.323981
ZNF790	cg17110586	CHR19	36454623	-0.362144	-0.330682
ZNF790	cg20730634	CHR19	37709434	-0.403301	-0.345149
ZNF790	cg27500720	CHR19	37709707	-0.490823	-0.456546
ZNF790	cg24680320	CHR19	37803573	-0.490066	-0.438361
ZNF790	cg18081489	CHR19	37808471	-0.508764	-0.404174
ZNF790	cg06319102	CHR19	37808539	-0.395832	-0.352846
ZNF793	cg02708704	CHR19	37265455	0.339651	0.33078
ZNF793	cg14602438	CHR19	37464066	-0.328414	-0.369879
ZNF793	cg06611358	CHR19	37464417	-0.338828	-0.33018
ZNF793	cg04415599	CHR19	37464508	-0.332412	-0.351858
ZNF793	cg24680320	CHR19	37803573	-0.342419	-0.364882
ZNF793	cg25757140	CHR19	38039469	0.360081	0.349835
ZNF793	cg27353143	CHR19	38308057	-0.387978	-0.381618
ZNF793	cg00578032	CHR19	38308069	-0.371616	-0.361121
ZNF793	cg01436998	CHR19	38308263	-0.375259	-0.368512
ZNF799	cg08311015	CHR19	12848303	-0.316572	-0.316885
ZNF800	cg02409125	CHR7	126889555	0.341553	0.358057
ZNF813	cg11224334	CHR19	53030489	-0.350561	-0.358688
ZNF813	cg02404575	CHR19	53237871	-0.390718	-0.405786
ZNF813	cg09263407	CHR19	53238434	-0.353582	-0.357158
ZNF813	cg04447216	CHR19	53290205	-0.374316	-0.368455
ZNF813	cg20089180	CHR19	53360213	-0.333824	-0.389042
ZNF813	cg04575393	CHR19	53496094	-0.355098	-0.385686
ZNF813	cg02260839	CHR19	53897971	-0.335937	-0.347214
ZNF813	cg11725009	CHR19	53898888	-0.502888	-0.56256
ZNF813	cg02892660	CHR19	53935651	-0.419016	-0.446498
ZNF813	cg24482389	CHR19	54026067	0.374622	0.322883
ZNF813	cg01411759	CHR19	54177144	-0.379548	-0.395197
ZNF813	cg22166633	CHR19	54177678	-0.364104	-0.374034
ZNF813	cg05344295	CHR19	54411509	-0.331444	-0.345051
ZNF813	cg00813890	CHR19	54927291	-0.356024	-0.367374
ZNF813	cg20230372	CHR19	54927528	-0.364252	-0.379544
ZNF816	cg26928418	CHR19	52957409	0.31927	0.422371
ZNF823	cg05249393	CHR19	11199883	-0.320349	-0.327202
ZNF823	cg22381454	CHR19	11199903	-0.356974	-0.356702
ZNF823	cg08311015	CHR19	12848303	-0.360879	-0.354889
ZNF826P	cg15839431	CHR19	19639596	-0.334829	-0.407653
ZNF829	cg04469880	CHR19	36736565	-0.319628	-0.344663
ZNF829	cg22456785	CHR19	36822770	-0.339041	-0.354424
ZNF829	cg14602438	CHR19	37464066	-0.327709	-0.441169
ZNF829	cg06611358	CHR19	37464417	-0.413498	-0.447266
ZNF829	cg04415599	CHR19	37464508	-0.380722	-0.443577
ZNF829	cg27390819	CHR19	37464633	-0.351936	-0.379007
ZNF829	cg27353143	CHR19	38308057	-0.36508	-0.414005
ZNF829	cg00578032	CHR19	38308069	-0.360512	-0.393597
ZNF829	cg01436998	CHR19	38308263	-0.381587	-0.402715
ZNF83	cg20089180	CHR19	53360213	-0.493579	-0.45258
ZNF83	cg11725009	CHR19	53898888	-0.514383	-0.402774
ZNF831	cg01355739	CHR20	57416888	-0.359306	-0.479226
ZNF831	cg04048259	CHR20	57875346	0.329132	0.592382
ZNF835	cg17382459	CHR19	56348216	0.329701	0.348378
ZNF835	cg11710211	CHR19	56609064	-0.402641	-0.38768
ZNF835	cg22576976	CHR19	56852136	0.370127	0.37773
ZNF835	cg16008476	CHR19	57306640	0.334495	0.333574
ZNF835	cg23371413	CHR19	57742394	-0.403664	-0.413339
ZNF835	cg06643849	CHR19	57742421	-0.414507	-0.401554
ZNF835	cg25432232	CHR19	57742423	-0.409741	-0.372994
ZNF835	cg22711741	CHR19	57742444	-0.377898	-0.36651
ZNF835	cg21728840	CHR19	57829009	-0.363433	-0.340674
ZNF835	cg24788771	CHR19	57867032	0.347935	0.337703
ZNF835	cg26832832	CHR19	57898729	0.364111	0.347663
ZNF843	cg07599144	CHR16	30959430	-0.332965	-0.38222
ZNF843	cg00348389	CHR16	31235706	-0.389944	-0.390969
ZNF843	cg05984244	CHR16	31488238	0.337204	0.421288
ZNF843	cg00604771	CHR16	32213944	-0.31672	-0.364908
ZNF843	cg12777672	CHR16	32360338	-0.329265	-0.349907
ZNF844	cg04248439	CHR19	11917291	0.414689	0.316353
ZNF844	cg24307601	CHR19	12371781	0.416125	0.347578
ZNF85	cg19534723	CHR19	20147046	0.473935	0.486715
ZNF85	cg20126635	CHR19	20162642	-0.380053	-0.382454
ZNF85	cg10200255	CHR19	20162670	-0.369008	-0.390334
ZNF85	cg15201536	CHR19	20162840	-0.431218	-0.410609
ZNF85	cg22582862	CHR19	20162905	-0.446834	-0.450772
ZNF85	cg25973895	CHR19	20163027	-0.358521	-0.381343
ZNF85	cg16008616	CHR19	20163138	-0.379109	-0.374438
ZNF85	cg10243301	CHR19	20163542	-0.368471	-0.368658
ZNF85	cg03317517	CHR19	20188803	-0.348514	-0.348028
ZNF85	cg13787982	CHR19	20348926	-0.36093	-0.354588
ZNF85	cg15836505	CHR19	20349252	-0.325837	-0.332484
ZNF85	cg21617916	CHR19	21688905	-0.379257	-0.3879
ZNF853	cg01414065	CHR7	5911900	-0.33934	-0.345017
ZNF853	cg03728046	CHR7	6566428	-0.358947	-0.326465
ZNF853	cg20653955	CHR7	6566649	-0.406022	-0.43495
ZNF853	cg25289314	CHR7	6570511	-0.386441	-0.376757
ZNF853	cg16805150	CHR7	6570684	-0.408067	-0.434928
ZNF853	cg01090089	CHR7	6570974	-0.376807	-0.400089
ZNF853	cg07281318	CHR7	6575968	-0.415801	-0.392925
ZNF853	cg05577902	CHR7	6576152	-0.414186	-0.424306
ZNF853	cg26988895	CHR7	6576353	-0.432871	-0.465265
ZNF853	cg07070039	CHR7	6576529	-0.425801	-0.468045
ZNF853	cg01246835	CHR7	6703708	-0.322825	-0.34777
ZNF853	cg01447112	CHR7	6703803	-0.316673	-0.354144
ZNF853	cg05732750	CHR7	6704045	-0.342162	-0.415366
ZNF853	cg26503073	CHR7	6704074	-0.339579	-0.375914
ZNF853	cg25573915	CHR7	6704194	-0.33572	-0.391255
ZNF880	cg24724596	CHR19	51892299	0.337096	0.359395
ZNF880	cg23061046	CHR19	52206224	-0.382388	-0.347406
ZNF880	cg21951729	CHR19	52206258	-0.330497	-0.329147
ZNF880	cg17657179	CHR19	52227309	-0.346534	-0.393636
ZNF880	cg27480700	CHR19	52800524	-0.428419	-0.500285
ZNF880	cg05231834	CHR19	53073285	-0.342715	-0.35784
ZNF880	cg06596975	CHR19	53193302	-0.335949	-0.339494
ZNF880	cg18351099	CHR19	53836567	-0.379105	-0.421843
ZNF880	cg11752118	CHR19	53836802	-0.316431	-0.330435
ZNF880	cg10635055	CHR19	53837561	-0.378513	-0.368517
ZNF880	cg19024126	CHR19	53868525	-0.355104	-0.361731
ZNF880	cg19499776	CHR19	53868764	-0.391861	-0.36361
ZNF883	cg14999036	CHR9	115822072	-0.326956	-0.372499
ZNF92	cg07962218	CHR7	65219954	0.342209	0.386746
ZNF93	cg20640573	CHR19	19779880	-0.405511	-0.434293
ZNF93	cg12488414	CHR19	19887377	-0.477777	-0.444956
ZNF93	cg19534723	CHR19	20147046	0.517668	0.514382
ZNF93	cg20126635	CHR19	20162642	-0.376768	-0.400888
ZNF93	cg10200255	CHR19	20162670	-0.3503	-0.379142
ZNF93	cg15201536	CHR19	20162840	-0.450458	-0.425732
ZNF93	cg22582862	CHR19	20162905	-0.489092	-0.468234
ZNF93	cg25973895	CHR19	20163027	-0.391197	-0.375645
ZNF93	cg16008616	CHR19	20163138	-0.421656	-0.419017
ZNF93	cg10243301	CHR19	20163542	-0.390625	-0.382597
ZNHIT3	cg16983055	CHR17	34308567	-0.346451	-0.356461
ZNRD1	cg12646029	CHR6	29427451	-0.319115	-0.329648
ZNRD1-AS1	cg20142377	CHR6	29910206	0.411535	0.364305
ZNRD1-AS1	cg20879959	CHR6	29910208	0.411856	0.330788
ZNRD1-AS1	cg17475918	CHR6	30457237	0.389971	0.360668
ZNRD1-AS1	cg24826644	CHR6	30457240	0.391456	0.385966
ZNRD1-AS1	cg26075747	CHR6	30457407	0.397898	0.327741
ZNRF2	cg01019333	CHR7	30025851	0.359056	0.3996
ZNRF2	cg00940212	CHR7	30633751	-0.364557	-0.364605
ZNRF3	cg04114544	CHR22	29466387	-0.464724	-0.476975
ZNRF3	cg18036081	CHR22	29605147	-0.401692	-0.407326
ZNRF3	cg08118034	CHR22	29706595	-0.351854	-0.377985
ZNRF3	cg24844449	CHR22	29706704	-0.335801	-0.360732
ZNRF3	cg08579858	CHR22	29709964	-0.392694	-0.444902
ZPR1	cg11671400	CHR11	115688887	-0.358092	-0.35155
ZRSR2	ch.X.223217F	CHRX	14850097	-0.54367	-0.570664
ZRSR2	cg18426655	CHRX	14891118	0.459921	0.338382
ZRSR2	cg18132745	CHRX	14891338	0.460609	0.367005
ZRSR2	cg08437835	CHRX	14891340	0.450491	0.382836
ZRSR2	cg07779434	CHRX	14891349	0.469188	0.373949
ZRSR2	cg11870452	CHRX	14891416	0.456388	0.486979
ZRSR2	cg08969352	CHRX	14891423	0.454379	0.452549
ZRSR2	cg25845992	CHRX	14891453	0.463136	0.443924
ZRSR2	cg19235109	CHRX	14891591	0.434925	0.326672
ZRSR2	cg19740287	CHRX	14891763	0.451585	0.457116
ZRSR2	cg02042698	CHRX	15303550	0.393964	0.44425
ZRSR2	cg05655041	CHRX	15334253	0.364698	0.401798
ZRSR2	cg04155024	CHRX	15338707	-0.397649	-0.349559
ZRSR2	cg10978544	CHRX	15339848	-0.396276	-0.40163
ZRSR2	cg01408383	CHRX	15353254	0.458546	0.38585
ZRSR2	cg26939525	CHRX	15353660	0.464872	0.389223
ZRSR2	cg27251926	CHRX	15353768	0.450072	0.415774
ZRSR2	cg20517444	CHRX	15353854	0.46507	0.388135
ZRSR2	cg12194828	CHRX	15353857	0.467005	0.437227
ZRSR2	cg00253811	CHRX	15353923	0.435507	0.318687
ZRSR2	cg14372935	CHRX	15509191	-0.38206	-0.368396
ZRSR2	cg20660212	CHRX	15511430	0.321091	0.380412
ZRSR2	cg20465526	CHRX	15511680	0.366872	0.411525
ZRSR2	cg02402307	CHRX	15511684	0.336326	0.372522
ZRSR2	cg03909472	CHRX	15511733	0.342067	0.411365
ZRSR2	cg18963065	CHRX	15525321	-0.35022	-0.391545
ZRSR2	cg16734967	CHRX	15620103	-0.342201	-0.355812
ZRSR2	cg17659886	CHRX	15872951	-0.408852	-0.536078
ZRSR2	cg08313132	CHRX	15873151	-0.407752	-0.469966
ZRSR2	cg18203880	CHRX	15873761	-0.512463	-0.577176
ZRSR2	ch.X.253162F	CHRX	16624378	-0.556103	-0.576787
ZRSR2	ch.X.256253R	CHRX	16721867	-0.582333	-0.602991
ZRSR2	cg13784767	CHRX	16730515	0.447018	0.403772
ZRSR2	cg25923284	CHRX	16730835	0.401755	0.368543
ZRSR2	cg14519153	CHRX	16730868	0.426279	0.356276
ZRSR2	cg01732428	CHRX	16730881	0.416088	0.379986
ZRSR2	cg08214328	CHRX	16731095	0.37809	0.352535
ZRSR2	cg13872501	CHRX	16736301	0.326411	0.477118
ZRSR2	ch.X.258064R	CHRX	16776121	-0.383497	-0.40728
ZSCAN12	cg10507304	CHR6	27637520	-0.328065	-0.325393
ZSCAN12	cg06897628	CHR6	28762544	-0.333379	-0.337251
ZSCAN12P1	cg10736063	CHR6	27280139	0.337864	0.338102
ZSCAN12P1	cg25022355	CHR6	27280141	0.325549	0.336432
ZSCAN16	cg05680237	CHR6	27103185	0.331222	0.337849
ZSCAN16	cg27350402	CHR6	27550691	0.349513	0.321144
ZSCAN16	cg00856041	CHR6	27798455	-0.356265	-0.343867
ZSCAN16	cg09156207	CHR6	28058724	0.435975	0.405353
ZSCAN16	cg15032142	CHR6	28414780	0.352593	0.3513
ZSCAN16	cg14234426	CHR6	28677112	0.401115	0.435058
ZSCAN16	cg06608359	CHR6	28831300	-0.407003	-0.392045
ZSCAN16	cg05482498	CHR6	28866178	-0.349414	-0.385314
ZSCAN16	cg16740057	CHR6	28908567	-0.371127	-0.316792
ZSCAN18	cg06899597	CHR19	57745763	0.348809	0.360684
ZSCAN18	cg01607934	CHR19	57751816	-0.340915	-0.372715
ZSCAN18	cg24788771	CHR19	57867032	0.406835	0.396203
ZSCAN18	cg23029635	CHR19	57904254	0.382192	0.382481
ZSCAN18	cg24808271	CHR19	57922164	-0.383063	-0.393048
ZSCAN18	cg13383851	CHR19	57946287	-0.318816	-0.319233
ZSCAN18	cg25946320	CHR19	57946308	-0.36366	-0.362494
ZSCAN18	cg17275991	CHR19	58003312	0.375954	0.377234
ZSCAN18	cg26353507	CHR19	58010513	0.33097	0.331098
ZSCAN18	cg15424856	CHR19	58013037	0.373527	0.364849
ZSCAN18	cg00463449	CHR19	58038065	0.357159	0.376768
ZSCAN18	cg13715319	CHR19	58129233	0.387136	0.383937
ZSCAN18	cg05023114	CHR19	58176305	-0.420396	-0.378426
ZSCAN18	cg05220114	CHR19	58223693	0.31671	0.330632
ZSCAN18	cg00541956	CHR19	58455018	0.55972	0.573469
ZSCAN18	cg14599315	CHR19	58455407	0.508916	0.51404
ZSCAN18	cg02449608	CHR19	58486600	0.477794	0.506344
ZSCAN18	cg00709541	CHR19	58511273	0.511829	0.504594
ZSCAN18	cg06610849	CHR19	58520847	-0.34378	-0.36558
ZSCAN18	cg00505277	CHR19	58521176	-0.339849	-0.353714
ZSCAN18	cg10149225	CHR19	58521273	-0.323293	-0.33502
ZSCAN18	cg15517658	CHR19	58666209	-0.454256	-0.440207
ZSCAN18	cg02352723	CHR19	58666456	-0.418634	-0.422604
ZSCAN18	cg11813116	CHR19	58666767	-0.441914	-0.469464
ZSCAN18	cg04062087	CHR19	58666832	-0.470231	-0.484198
ZSCAN18	cg18756545	CHR19	58666863	-0.51238	-0.505532
ZSCAN18	cg03630821	CHR19	58861702	-0.356299	-0.356044
ZSCAN18	cg25623524	CHR19	58862063	-0.338659	-0.363596
ZSCAN18	cg12461677	CHR19	58862089	-0.326969	-0.352164
ZSCAN18	cg25985734	CHR19	58908421	-0.355917	-0.352627
ZSCAN18	cg12042659	CHR19	58951599	-0.361072	-0.386732
ZSCAN18	cg03735888	CHR19	58951602	-0.360179	-0.385161
ZSCAN18	cg00547077	CHR19	58951756	-0.355577	-0.373184
ZSCAN18	cg24366702	CHR19	58951778	-0.332976	-0.349103
ZSCAN18	cg11707067	CHR19	59073430	-0.318184	-0.349389
ZSCAN21	cg25296938	CHR7	98976900	0.324039	0.330382
ZSCAN23	cg12297501	CHR6	28364357	0.366432	0.371653
ZSCAN23	cg24660009	CHR6	28458175	-0.356361	-0.386225
ZSCAN23	cg26389727	CHR6	28510283	-0.342696	-0.348954
ZSCAN23	cg12030835	CHR6	28510286	-0.346411	-0.346807
ZSCAN23	cg14627172	CHR6	28510339	-0.317494	-0.336987
ZSCAN23	cg07798774	CHR6	28547459	0.339155	0.337934
ZSCAN23	cg05094808	CHR6	28602619	-0.336725	-0.335678
ZSCAN23	cg10019132	CHR6	28602626	-0.349089	-0.35364
ZSCAN23	cg12430007	CHR6	28602667	-0.322674	-0.324983
ZSCAN23	cg22007163	CHR6	28602927	-0.369887	-0.380911
ZSCAN23	cg17357285	CHR6	28602938	-0.356102	-0.374876
ZSCAN23	cg02340220	CHR6	28602958	-0.375532	-0.370665
ZSCAN23	cg22058708	CHR6	28602970	-0.392216	-0.39294
ZSCAN23	cg25218453	CHR6	28603027	-0.358172	-0.369679
ZSCAN23	cg27658416	CHR6	28603033	-0.357681	-0.368711
ZSCAN23	cg13479358	CHR6	28603052	-0.342679	-0.341883
ZSCAN23	cg14103680	CHR6	28603059	-0.344417	-0.357661
ZSCAN23	cg14058383	CHR6	28603099	-0.340938	-0.337879
ZSCAN23	cg26560110	CHR6	28603161	-0.352855	-0.360872
ZSCAN23	cg11889068	CHR6	28603167	-0.343581	-0.365067
ZSCAN23	cg00412749	CHR6	28603173	-0.339205	-0.35725
ZSCAN23	cg26654934	CHR6	28603230	-0.325832	-0.354846
ZSCAN23	cg05842855	CHR6	28603263	-0.31859	-0.325725
ZSCAN23	cg01735384	CHR6	28603292	-0.369878	-0.360971
ZSCAN23	cg24643706	CHR6	28603779	-0.31732	-0.327604
ZSCAN23	cg17713539	CHR6	28641934	-0.320855	-0.319343
ZSCAN23	cg02841000	CHR6	28642062	-0.352135	-0.394299
ZSCAN23	cg12692314	CHR6	28642279	-0.325043	-0.347873
ZSCAN23	cg01196517	CHR6	28642394	-0.353797	-0.370602
ZSCAN23	cg24549277	CHR6	28778121	-0.320217	-0.353686
ZSCAN23	cg14216285	CHR6	28778124	-0.337898	-0.357475
ZSCAN23	cg03181478	CHR6	28778392	-0.334387	-0.367464
ZSCAN23	cg00629514	CHR6	28778676	-0.352983	-0.370757
ZSCAN25	cg13587270	CHR7	98384771	-0.341604	-0.318816
ZSCAN25	cg25296938	CHR7	98976900	0.321239	0.322061
ZSCAN25	cg24616382	CHR7	99767035	-0.345639	-0.339729
ZSCAN29	cg16419034	CHR15	42837423	0.35324	0.347427
ZSCAN29	cg26552321	CHR15	43477455	-0.355436	-0.319997
ZSCAN32	cg03127370	CHR16	2520192	-0.319761	-0.324585
ZSCAN32	cg09740815	CHR16	3777892	-0.339355	-0.329868
ZSCAN32	cg05033363	CHR16	4237554	-0.351235	-0.325659
ZSWIM1	cg17104026	CHR20	43598376	0.330946	0.342666
ZSWIM1	ch.20.940469R	CHR20	43604482	-0.484956	-0.530994
ZSWIM1	cg05177629	CHR20	43834580	-0.329546	-0.336094
ZSWIM1	cg01268752	CHR20	43926551	-0.533143	-0.547711
ZSWIM1	cg03695613	CHR20	43936663	-0.398939	-0.373249
ZSWIM1	cg22021786	CHR20	44207288	-0.332144	-0.336986
ZSWIM1	cg25350792	CHR20	44278111	-0.474055	-0.471524
ZSWIM1	cg27262717	CHR20	44452633	-0.329007	-0.365617
ZSWIM1	cg26131194	CHR20	44469298	-0.341523	-0.426933
ZSWIM1	cg00311133	CHR20	44469518	-0.342825	-0.373063
ZSWIM1	cg21098005	CHR20	44538605	-0.410547	-0.470802
ZSWIM1	cg08582720	CHR20	44538611	-0.396254	-0.483222
ZSWIM1	cg21310090	CHR20	44538669	-0.479557	-0.481637
ZSWIM1	cg21602257	CHR20	44538675	-0.439333	-0.435772
ZSWIM1	cg01634998	CHR20	44651137	-0.318391	-0.374096
ZSWIM1	cg03305034	CHR20	44806600	-0.329793	-0.380418
ZSWIM1	cg25558663	CHR20	44882514	-0.376767	-0.380107
ZSWIM1	cg26794871	CHR20	44934712	-0.34228	-0.374249
ZSWIM1	cg17011585	CHR20	44943004	-0.337349	-0.360613
ZSWIM1	cg20239391	CHR20	45030732	0.359679	0.407567
ZSWIM1	cg01906944	CHR20	45439769	-0.398844	-0.394803
ZSWIM1	cg18069125	CHR20	45439836	-0.370347	-0.466733
ZSWIM1	cg07400877	CHR20	45440085	-0.387967	-0.494534
ZSWIM1	cg07724670	CHR20	45440228	-0.374226	-0.407613
ZSWIM1	cg24874350	CHR20	45440346	-0.435958	-0.493389
ZSWIM3	cg17104026	CHR20	43598376	0.322608	0.324192
ZSWIM3	ch.20.940469R	CHR20	43604482	-0.424972	-0.475239
ZSWIM3	cg05177629	CHR20	43834580	-0.322934	-0.33394
ZSWIM3	cg01268752	CHR20	43926551	-0.529816	-0.526303
ZSWIM3	cg03695613	CHR20	43936663	-0.365023	-0.329499
ZSWIM3	cg13635431	CHR20	43940769	-0.333893	-0.350946
ZSWIM3	cg22021786	CHR20	44207288	-0.335309	-0.341959
ZSWIM3	cg25350792	CHR20	44278111	-0.445706	-0.468109
ZSWIM3	cg00533866	CHR20	44437370	-0.342635	-0.376061
ZSWIM3	cg27262717	CHR20	44452633	-0.435669	-0.430179
ZSWIM3	cg04807470	CHR20	44452801	-0.357083	-0.476976
ZSWIM3	cg02174884	CHR20	44453207	-0.369924	-0.336566
ZSWIM3	cg26131194	CHR20	44469298	-0.339003	-0.457329
ZSWIM3	cg00311133	CHR20	44469518	-0.386533	-0.433821
ZSWIM3	cg01634998	CHR20	44651137	-0.409428	-0.438958
ZSWIM3	cg25558663	CHR20	44882514	-0.350434	-0.358218
ZSWIM3	cg20239391	CHR20	45030732	0.348803	0.348385
ZSWIM3	cg18427787	CHR20	45087990	-0.316655	-0.363321
ZSWIM3	cg01906944	CHR20	45439769	-0.432349	-0.4107
ZSWIM3	cg18069125	CHR20	45439836	-0.450441	-0.4873
ZSWIM3	cg07400877	CHR20	45440085	-0.463968	-0.490348
ZSWIM3	cg07724670	CHR20	45440228	-0.454036	-0.434334
ZSWIM3	cg24874350	CHR20	45440346	-0.528484	-0.554087
ZSWIM4	cg22984992	CHR19	13056423	0.333531	0.355052
ZSWIM4	cg10157208	CHR19	13112449	-0.375022	-0.398884
ZSWIM4	cg09394128	CHR19	13113548	-0.392598	-0.423947
ZSWIM4	cg16241867	CHR19	14074162	-0.445143	-0.475877
ZSWIM6	cg19768229	CHR5	60615309	-0.327165	-0.341129
ZSWIM7	cg06250059	CHR17	16120399	-0.387583	-0.353841
ZSWIM7	cg13547767	CHR17	16205608	-0.339614	-0.350018
ZWILCH	cg09482748	CHR15	67239225	-0.406453	-0.338517
ZXDA	cg11871337	CHRX	57017815	0.326408	0.333524
ZYX	cg04884579	CHR7	143088472	-0.38494	-0.380123
ZZEF1	cg03451731	CHR17	4837077	0.33512	0.322425
