## Supplementary material for "On the enigmatic null effect of global methylation perturbation": Table S2

### Sheet: Table S2
Table S2. Cis-regulatory networks.
GeneSymbol	Correlative methylation sites	Negative sites	Positive sites	Max. Correlation (single sites)	Max. Correlation (network)
SNRPN	73	0	73	0.788703
IPW	73	0	73	0.786071		#REF!			3910
XIST	60	15	45	0.77321		#REF!
PWARSN	67	0	67	0.768872		#REF!	#REF!
ZNF682	11	11	0	0.757503	0.747709	#REF!	#REF!
DDX3Y	13	3	10	0.745114	0.518574
TSIX	55	12	43	0.736672
UTY	11	3	8	0.736527	0.677689
PRKY	5	0	5	0.731823	0.598539
KBTBD12	6	6	0	0.723467	0.735958
GSTM1	2	2	0	0.721053	0.76561
CCDC80	9	6	3	0.715989	0.681474
SNORD116-28	58	0	58	0.707121
MAGIX	3	3	0	0.705347	0.712643
C1S	20	7	13	0.702815	0.738601
HTRA3	14	7	7	0.70268	0.694656
C1R	23	7	16	0.699044	0.740933
FBLN1	18	9	9	0.693505	0.690979
HSPB7	30	19	11	0.692465	0.774452
HSPB8	14	13	1	0.68975	0.743183
ZNF543	6	4	2	0.689497	0.707683
HOXB6	33	33	0	0.685609	0.718144
MXRA8	37	13	24	0.683836	0.726454
EIF1AY	4	0	4	0.683035	0.645422
IGFBP6	38	9	29	0.682608	0.72068
SESN1	6	6	0	0.680494	0.738184
DLX6	28	0	28	0.680427	0.766673
SNURF	62	0	62	0.6764
SLC22A17	24	5	19	0.676234	0.744759
ZNF606	32	23	9	0.675642	0.738934
MRVI1	8	1	7	0.674635	0.682818
KIAA1549L	3	0	3	0.67332	0.696958
EFS	21	6	15	0.670177	0.733074
COL1A1	16	6	10	0.666032	0.673156
TTN	3	3	0	0.663518	0.720661
ZNF439	15	11	4	0.662647	0.72213
YAE1D1	2	2	0	0.659609	0.629101
GREM1	10	5	5	0.65823	0.631792
MFAP4	9	6	3	0.655168	0.673253
SATB2	12	9	3	0.650996	0.69272
FBLN2	15	9	6	0.650961	0.675742
AAR2	23	19	4	0.650215	0.733978
ADAMTS10	17	15	2	0.649775	0.69136
TIMP2	36	9	27	0.649225	0.750901
HOXB3	46	46	0	0.646081
LGALS1	16	4	12	0.645702	0.690651
HOXC9	31	1	30	0.645694	0.695579
HOXB8	51	51	0	0.645569
HOXC8	26	0	26	0.645356	0.685215
TNS1	12	4	8	0.64475	0.689572
SNORD116-4	50	0	50	0.644014
RAB34	20	10	10	0.643818	0.720104
PANK2	16	10	6	0.642168	0.73261
TCF21	4	0	4	0.641414	0.587043
AXIN2	6	6	0	0.641209	0.673935
ISLR	12	4	8	0.640475	0.658632
HOXB4	43	42	1	0.640168
RBM39	19	14	5	0.639797	0.672835
PTPRA	15	9	6	0.639345	0.744062
ZNF256	25	19	6	0.638968	0.741587
PWAR5	56	0	56	0.638569
PLA2G5	10	6	4	0.636742	0.644287
CPZ	11	6	5	0.635082	0.629348
DCTN6	14	5	9	0.634279	0.743552
COL6A3	19	10	9	0.633594	0.643336
CRISPLD1	2	2	0	0.631085	0.616687
TAF4	36	33	3	0.628908	0.705702
MGMT	24	0	24	0.628442	0.824459
PDLIM3	17	13	4	0.628165	0.693837
AGR3	4	4	0	0.62737	0.588922
NKX3-2	2	1	1	0.627009	0.507472
PPAPDC3	12	8	4	0.625696	0.662027
LMOD1	11	5	6	0.624371	0.701729
NNMT	8	3	5	0.624181	0.664729
XPO7	43	18	25	0.623726
CSRP2BP	11	7	4	0.623611	0.692959
OTX1	10	0	10	0.622834	0.594501
FXYD6	13	7	6	0.621341	0.712481
ZIC5	52	7	45	0.620706
HOXA11-AS	32	31	1	0.620615	0.765774
ASCL2	40	31	9	0.620471	0.73189
CASQ2	4	0	4	0.619998	0.639722
PDE10A	9	2	7	0.61954	0.626227
ARHGEF4	3	0	3	0.619321	0.635204
TWIST2	27	15	12	0.619148	0.694983
IRF4	2	1	1	0.61849	0.466045
LIN7A	3	0	3	0.618476	0.648281
SOX14	5	0	5	0.617598	0.620103
RNF6	11	11	0	0.617343	0.689085
CNN1	28	20	8	0.617256	0.737793
LDB2	7	2	5	0.616808	0.641837
LSM14B	39	36	3	0.616127	0.696016
PMEPA1	5	2	3	0.615298	0.682046
AKAP12	4	0	4	0.615263	0.612015
LNX2	17	13	4	0.614786	0.693745
CCAR2	31	14	17	0.614608	0.806607
FOXA1	8	4	4	0.614554	0.647785
ANK2	11	7	4	0.612886	0.676077
CNRIP1	6	0	6	0.612871	0.54475
RBFOX1	7	0	7	0.61163	0.676944
MEIS3	16	4	12	0.609529	0.662777
ZNF469	23	12	11	0.609441	0.662141
CYGB	18	4	14	0.609211	0.628144
PALM	27	9	18	0.60843	0.665859
PRKCDBP	15	7	8	0.608171	0.621391
PHLDB2	3	1	2	0.607644	0.524967
GNAO1	9	3	6	0.606587	0.641661
KANK2	22	15	7	0.606448	0.716201
COX7A1	9	7	2	0.606256	0.637529
CLIP3	21	11	10	0.605062	0.743069
NUFIP1	16	14	2	0.604934	0.69373
CSAG1	3	3	0	0.604593	0.66529
SERPINF1	42	36	6	0.60384
HOXA9	23	17	6	0.603632	0.716609
CDC16	48	42	6	0.603349
ZRSR2	39	12	27	0.602991	0.685295
GLI3	5	1	4	0.602786	0.6117
RGMA	12	1	11	0.602731	0.631322
TMEM204	15	7	8	0.601628	0.623397
ARHGEF25	15	5	10	0.601543	0.712054
POFUT1	24	21	3	0.60033	0.734274
LOC728392	10	5	5	0.600075	0.68319
PDLIM7	28	18	10	0.599987	0.733452
SYAP1	17	5	12	0.599632	0.63086
PAN3	11	8	3	0.599371	0.649734
ERI1	10	7	3	0.599053	0.71992
EPHA4	12	0	12	0.598677	0.628469
RRBP1	3	3	0	0.59858	0.618014
PPAPDC1A	6	5	1	0.598218	0.584613
ANTXR1	4	1	3	0.598214	0.549211
MFGE8	15	7	8	0.597721	0.651923
GPALPP1	17	16	1	0.597444	0.722439
RAE1	20	18	2	0.597152	0.715048
CPNE1	16	14	2	0.5971	0.630871
COPZ2	15	8	7	0.595508	0.683123
HOXA13	15	14	1	0.595471	0.633615
CUL4A	118	114	4	0.59532
HOXC6	54	0	54	0.595258
RASSF8	6	1	5	0.594963	0.655013
HOXB5	26	26	0	0.594867	0.653171
AEBP1	9	4	5	0.594312	0.663786
PPP2R2A	16	7	9	0.593873	0.726925
PCM1	12	8	4	0.593793	0.695389
GRASP	19	9	10	0.593473	0.69582
HOXD8	24	0	24	0.592877	0.736453
TTTY15	17	4	13	0.592589	0.730242
LOC400043	36	16	20	0.592517	0.701913
ZNF831	2	1	1	0.592382	0.443911
PLN	5	2	3	0.592327	0.612577
NANP	3	3	0	0.592311	0.565704
TCF7L1	5	0	5	0.592219	0.624649
RTFDC1	22	18	4	0.592016	0.714048
FBXO25	27	13	14	0.591965	0.771241
GZF1	13	8	5	0.591819	0.687261
RAB3IL1	11	1	10	0.591474	0.63368
FBLN5	17	14	3	0.591313	0.69446
DIO3	8	0	8	0.591167	0.59018
FOXF2	8	6	2	0.591071	0.573283
TPST1	2	2	0	0.589753	0.566748
CHRD	9	7	2	0.58955	0.619803
PSD2	3	3	0	0.589301	0.588031
PRELP	8	1	7	0.589234	0.646003
CCDC25	20	13	7	0.589221	0.790125
SNX5	12	9	3	0.588889	0.691661
UPF3A	49	40	9	0.588182
SNORD116-20	38	0	38	0.588071	0.620819
CYBRD1	9	5	4	0.588068	0.622903
PDGFRA	1	0	1	0.587855
POLR1D	15	13	2	0.586932	0.670348
MAPRE1	16	11	5	0.586785	0.691403
TNXB	47	27	20	0.58586
NLRC5	3	3	0	0.585816	0.667926
EBF3	8	7	1	0.585766	0.622106
MTIF3	12	10	2	0.585534	0.673484
HIC1	27	20	7	0.58524	0.63998
DDX27	25	19	6	0.584519	0.730145
R3HCC1	18	7	11	0.584176	0.759233
HGC6.3	1	1	0	0.58391
THBS2	11	6	5	0.583791	0.620621
KRT32	1	1	0	0.582577
IL2RB	9	2	7	0.582513	0.544625
FSTL1	4	1	3	0.582406	0.568051
POLR3F	5	3	2	0.582009	0.628265
STK32C	6	0	6	0.581987	0.599722
HOXC4	31	0	31	0.581641	0.684713
TP73-AS1	45	33	12	0.581254
ZIC2	63	10	53	0.581092
HOXB9	18	17	1	0.581069	0.680776
TM9SF4	14	10	4	0.580706	0.717509
CHMP4B	11	6	5	0.580243	0.642058
LEMD1	3	3	0	0.580042	0.57348
SYT11	18	3	15	0.579965	0.678859
SCN2B	12	5	7	0.579943	0.687379
HEYL	8	7	1	0.57949	0.587411
KDM5C	80	25	55	0.579372
EHD2	21	7	14	0.579344	0.705887
EMX1	25	2	23	0.57933	0.659688
CPXM2	13	7	6	0.579125	0.637849
KCTD9	12	5	7	0.578853	0.655555
NOTCH3	12	10	2	0.57885	0.586796
LY6G6D	39	35	4	0.578509	0.743574
CDK5RAP1	13	11	2	0.578504	0.628083
COL6A2	9	7	2	0.578146	0.627038
ZNF137P	8	8	0	0.577904	0.617439
BIN3	27	12	15	0.577671	0.768572
FGFR1	19	10	9	0.576819	0.668067
TMEM59L	16	11	5	0.576562	0.667436
N4BP2L2	6	5	1	0.57647	0.625917
SPON2	34	22	12	0.575391	0.709726
ZNF133	5	4	1	0.57528	0.588285
MFAP2	20	11	9	0.574821	0.644826
TXLNGY	10	1	9	0.574608	0.660684
SYNC	7	4	3	0.574226	0.624738
GRIP1	6	0	6	0.574124	0.597884
MMP2	13	11	2	0.574119	0.594781
PFDN4	9	7	2	0.573656	0.620432
ZSCAN18	35	22	13	0.573469	0.696407
TP53RK	32	29	3	0.573357	0.700602
GID8	95	92	3	0.573266
HOXB7	23	22	1	0.57285	0.594383
RPL23AP53	14	4	10	0.572668	0.653354
ZFY	7	0	7	0.571395	0.506607
PLAGL2	13	11	2	0.571309	0.667442
FGR	12	6	6	0.570077	0.562342
TBXA2R	19	7	12	0.56993	0.654743
RALY	16	11	5	0.569917	0.641098
CEP250	11	6	5	0.569412	0.606887
MAGEA2	1	1	0	0.569395
PDGFRB	12	8	4	0.568974	0.647695
GPBAR1	3	0	3	0.568849	0.513961
SEC23B	5	2	3	0.568582	0.624806
HOXB2	32	27	5	0.568313	0.697661
DNAJB5	9	6	3	0.568175	0.689735
TRAF3IP3	2	1	1	0.567799	0.403375
USP9Y	9	0	9	0.567647	0.473733
GRIK5	15	4	11	0.567255	0.676431
CPT1C	23	15	8	0.566804	0.702504
HOXA2	18	17	1	0.566175	0.64526
HSPA12B	18	12	6	0.566065	0.668132
HDHD1	1	1	0	0.56573
NXN	45	30	15	0.565119
PRX	8	1	7	0.565083	0.586698
SAMD11	12	1	11	0.564814	0.600806
BASP1	5	0	5	0.564749	0.581273
MEDAG	6	4	2	0.564588	0.600704
DIS3	2	2	0	0.564558	0.534121
DCAF13	14	14	0	0.564485	0.672008
LYNX1	23	16	7	0.564477	0.693434
PLXDC1	8	4	4	0.564444	0.563239
CTNNBL1	13	6	7	0.564333	0.68251
LRRN4CL	7	1	6	0.564251	0.546455
ECSCR	17	5	12	0.564034	0.666658
NEK3	14	11	3	0.564029	0.763095
ELP3	23	14	9	0.563413	0.775743
RARRES2	19	12	7	0.563345	0.657815
EMP3	29	9	20	0.563217	0.702809
UBE2V1	9	6	3	0.563174	0.609654
SPARC	6	6	0	0.56293	0.581243
ZIC1	1	0	1	0.562693
ZNF813	15	14	1	0.56256	0.634541
GLI1	6	3	3	0.562425	0.594118
PSD	5	1	4	0.562285	0.583695
COL8A2	6	6	0	0.562017	0.549559
BCL6B	34	25	9	0.561679	0.678417
IFFO1	13	1	12	0.561343	0.65424
LEPROTL1	12	3	9	0.560848	0.679894
TGFB1I1	15	11	4	0.560738	0.647434
HLA-DMA	52	10	42	0.560602
PPP1R18	43	25	18	0.560591
MRPS31	15	10	5	0.56019	0.677827
HOXA5	29	16	13	0.559707	0.725135
CMTM3	16	12	4	0.559704	0.691941
ADAM12	7	1	6	0.559674	0.599856
PXMP4	18	14	4	0.559596	0.665541
TNFAIP8L2	11	4	7	0.559581	0.585981
RGS6	1	0	1	0.559513
ERICH1	19	9	10	0.558954	0.645588
VGLL3	2	1	1	0.558847	0.538437
HOPX	3	2	1	0.558809	0.543909
DKK3	3	3	0	0.558759	0.448264
PHYHIP	20	7	13	0.558757	0.671417
PCOLCE	13	4	9	0.557873	0.635699
ARSI	16	8	8	0.557849	0.65391
CRISPLD2	22	6	16	0.557671	0.683928
PLAC9	15	13	2	0.557406	0.597202
HHIPL1	8	3	5	0.557324	0.647029
TMEM230	5	5	0	0.557246	0.615907
C20orf24	16	15	1	0.55712	0.637336
CORIN	3	0	3	0.556545	0.529835
MRGPRF	26	10	16	0.556358	0.750217
COL18A1	12	10	2	0.556244	0.615789
CERCAM	10	5	5	0.556156	0.638119
RCSD1	1	0	1	0.55613
GLT8D2	3	3	0	0.555767	0.534402
ANGPTL2	13	5	8	0.555519	0.674119
FAM198A	14	10	4	0.55551	0.667222
NEFH	8	0	8	0.554945	0.630115
CLEC2B	8	0	8	0.554914	0.606318
PCDHB5	37	32	5	0.554869	0.622721
CCL19	3	2	1	0.554478	0.500633
CSAG3	1	1	0	0.554474
HSD17B6	13	5	8	0.554428	0.635867
ITCH	25	17	8	0.554364	0.69432
EFHD1	15	14	1	0.554132	0.669878
ZSWIM3	23	21	2	0.554087	0.672305
PHYHD1	7	3	4	0.55405	0.592154
COMMD7	13	10	3	0.553809	0.642975
OSER1	14	10	4	0.553648	0.697659
ABHD12	7	5	2	0.553305	0.636883
C4A	31	24	7	0.55286	0.624166
FBN1	5	1	4	0.552813	0.560106
EFEMP2	24	15	9	0.552682	0.69642
ZEB1	9	5	4	0.552675	0.597685
CSTF1	9	8	1	0.552401	0.585905
DACT3	11	3	8	0.552204	0.630469
TRAPPC2	11	3	8	0.55202	0.619021
MMP23B	34	21	13	0.551984	0.672412
DIDO1	64	62	2	0.551851
EMILIN1	6	2	4	0.551823	0.545246
ATP8B2	20	4	16	0.55181	0.6602
CEBPA	4	4	0	0.551492	0.557876
REEP4	40	22	18	0.551467	0.773899
ESCO2	12	9	3	0.551353	0.631199
ATP1B2	29	21	8	0.55101	0.668324
ACOT8	28	27	1	0.550881	0.65801
CCL21	6	3	3	0.550782	0.61671
HOXA3	31	15	16	0.550717	0.707873
HLA-DPB1	52	18	34	0.550591
XPO4	11	9	2	0.550568	0.597854
ACTG2	10	7	3	0.550162	0.694909
TFAP2A	16	0	16	0.550118	0.633835
PIBF1	2	2	0	0.550025	0.56294
ZFX	100	13	87	0.549838
ADAMTSL3	1	0	1	0.549634
RNF212	5	0	5	0.549341	0.575318
VAPB	13	10	3	0.54912	0.624914
DSN1	11	10	1	0.548766	0.598623
AFG3L2	4	3	1	0.548448	0.609756
MMP14	5	2	3	0.548441	0.584332
PCMTD2	50	48	2	0.548432
GPR68	11	9	2	0.548414	0.623616
YWHAB	15	11	4	0.547928	0.695703
SGCD	6	1	5	0.547762	0.569312
ZSWIM1	25	23	2	0.547711	0.680864
YTHDF1	90	84	6	0.547394
SYDE1	17	13	4	0.546942	0.646256
GZMM	7	3	4	0.546593	0.537401
GDF5	1	1	0	0.546529
KCNE4	16	7	9	0.546505	0.675871
CYP4F11	1	0	1	0.546256
NKAPL	41	29	12	0.546173
STK38	18	17	1	0.545926	0.673783
MN1	4	0	4	0.54549	0.556353
RNF219	7	7	0	0.545157	0.603123
ZNF43	5	5	0	0.544888	0.525664
FOXD2	9	4	5	0.54473	0.669521
C2orf74	5	4	1	0.544694	0.540598
WBP4	8	5	3	0.544545	0.622326
CYP21A2	31	22	9	0.544204	0.606916
SLC2A1	5	5	0	0.544128	0.554973
CNOT7	12	9	3	0.543635	0.673858
PODNL1	13	12	1	0.543505	0.602549
FBXL7	9	7	2	0.543412	0.644676
SV2B	5	0	5	0.543322	0.565612
COL3A1	1	1	0	0.543275
FGFR2	3	0	3	0.543235	0.58118
NR2F1	7	0	7	0.542977	0.583186
EIF1AX	21	3	18	0.542958	0.599362
LURAP1	12	9	3	0.542641	0.588526
C3	13	8	5	0.542459	0.592745
CENPB	14	12	2	0.542368	0.668164
ARHGEF15	17	14	3	0.542153	0.611991
SHC2	4	0	4	0.541617	0.533274
PHF20	16	14	2	0.541601	0.602566
TNKS	5	2	3	0.541335	0.60603
USPL1	8	8	0	0.541281	0.589024
NCOA6	18	10	8	0.541249	0.69063
TIE1	12	9	3	0.541226	0.658566
VPS36	10	9	1	0.541141	0.681354
CSNK2A1	13	7	6	0.540994	0.742547
OSBPL2	28	28	0	0.540379	0.683768
CLEC1A	5	0	5	0.540241	0.567191
EIF2S2	15	9	6	0.540216	0.626714
FAM196A	16	11	5	0.539922	0.611986
ATAD3C	3	3	0	0.539656	0.548938
PDE1B	31	22	9	0.539577	0.674771
AXL	11	6	5	0.539409	0.593261
PLEKHO1	31	23	8	0.539205	0.715083
RCAN2	2	1	1	0.538711	0.58234
POPDC2	4	1	3	0.538584	0.584916
FYN	9	1	8	0.538533	0.644781
LOC283731	8	0	8	0.538521	0.533415
P4HA3	8	7	1	0.538519	0.577433
FAM101B	23	19	4	0.538488	0.652369
SEC16B	4	4	0	0.53842	0.615145
ELAVL2	3	2	1	0.538351	0.628188
COL6A1	6	4	2	0.538331	0.624011
BICC1	2	2	0	0.538288	0.488216
TGFB3	7	3	4	0.538107	0.622072
GPC1	12	6	6	0.53755	0.551588
TMSB4Y	3	1	2	0.537483	0.668106
NFS1	17	14	3	0.53746	0.646378
EVC2	13	8	5	0.53736	0.598471
PRICKLE1	3	0	3	0.537111	0.546315
EML1	13	2	11	0.537046	0.641587
PRPF6	60	58	2	0.537042
RARB	3	0	3	0.537035	0.526678
GPNMB	4	0	4	0.536902	0.54371
NDRG3	9	8	1	0.536864	0.600122
BCL2A1	7	5	2	0.536065	0.577123
PIANP	11	3	8	0.535971	0.610414
NPTX1	12	9	3	0.535438	0.65489
GAS7	7	4	3	0.535292	0.58978
MAPK12	6	0	6	0.535211	0.543504
PCID2	121	119	2	0.535204
AOC3	18	8	10	0.53517	0.700237
WRN	8	4	4	0.535136	0.593007
EIF2AK1	20	14	6	0.535097	0.628689
CNIH3	4	0	4	0.534612	0.481005
RPN2	17	15	2	0.534551	0.63286
CYS1	10	7	3	0.534521	0.622063
TOX	2	0	2	0.534472	0.53193
TNNC2	26	26	0	0.534381	0.648465
ZNF12	7	5	2	0.534139	0.562883
COL5A2	1	1	0	0.533978
SOX30	1	1	0	0.533959
UBOX5	15	12	3	0.53394	0.649954
GJA5	19	17	2	0.533871	0.649219
HOXA7	23	12	11	0.533751	0.739145
CRNKL1	2	1	1	0.533741	0.56736
ISLR2	5	1	4	0.53372	0.486955
LTB	52	7	45	0.53369
PTRF	23	11	12	0.533514	0.715165
ITGA5	35	23	12	0.533406	0.66369
RNF114	10	6	4	0.533316	0.606191
UQCC1	17	13	4	0.533298	0.646839
SAP18	9	5	4	0.533281	0.561513
NRARP	3	3	0	0.533258	0.589896
HOXA6	26	18	8	0.533143	0.673608
LAX1	6	4	2	0.533075	0.480087
PCDHB13	9	0	9	0.532942	0.624431
STAC2	5	5	0	0.532698	0.578166
CLMP	14	2	12	0.532629	0.626302
KIAA1257	6	0	6	0.532593	0.547577
COL16A1	4	2	2	0.532441	0.533439
NTNG2	8	7	1	0.53226	0.571424
TSPAN4	46	16	30	0.532138
SPATA25	26	26	0	0.532126	0.663402
PSMF1	7	3	4	0.532077	0.657613
CSDC2	9	6	3	0.531852	0.60953
UST	10	0	10	0.531682	0.547767
GSTT2	7	2	5	0.5313	0.605288
PTPN2	4	3	1	0.531191	0.603315
FOXF1	6	2	4	0.531101	0.533291
UBE2G1	13	6	7	0.531085	0.679788
C1QTNF7	3	0	3	0.530828	0.530971
TUBB6	4	1	3	0.530802	0.631614
GYPC	3	1	2	0.530796	0.517045
PPP2CB	8	2	6	0.530761	0.633181
CBX2	8	0	8	0.530743	0.507595
GPR162	15	3	12	0.530641	0.648866
ARHGAP9	7	1	6	0.530366	0.544821
MITF	4	1	3	0.530303	0.543073
SARAF	11	2	9	0.530071	0.697261
PDS5B	2	1	1	0.530048	0.499248
PPP1R3D	6	6	0	0.530039	0.586293
APCDD1	5	0	5	0.529953	0.544983
EDEM2	11	9	2	0.529951	0.621479
BMP8A	7	6	1	0.529847	0.512623
PHOX2B	8	6	2	0.529841	0.655026
ACTA2	3	3	0	0.529835	0.493799
VPS37A	5	4	1	0.529649	0.616272
FNDC4	12	4	8	0.529611	0.646537
GALNT18	3	0	3	0.529417	0.573484
COL5A1	10	7	3	0.529367	0.587656
NOL4L	8	6	2	0.529254	0.627118
PKD2	6	0	6	0.529238	0.57442
SERPINE1	12	7	5	0.529174	0.598676
TAL1	17	13	4	0.529055	0.646293
BOC	4	2	2	0.528964	0.623766
TCEA2	19	11	8	0.52893	0.704026
DIRAS1	15	4	11	0.528895	0.655582
SPARCL1	9	0	9	0.528893	0.60709
HYAL1	17	17	0	0.528868	0.626192
DLG4	20	12	8	0.528707	0.634808
KLF12	4	0	4	0.528577	0.521577
NPTXR	18	2	16	0.528454	0.715449
STX16	20	17	3	0.528437	0.661768
AP5S1	4	2	2	0.528432	0.578025
NLGN2	24	11	13	0.528141	0.686397
PTK2	17	17	0	0.52812	0.662107
CRIP2	20	9	11	0.527522	0.688652
APCDD1L	6	3	3	0.527115	0.585032
SERINC3	11	10	1	0.52709	0.635622
EVC	14	9	5	0.52687	0.577084
RBMS1	10	3	7	0.526866	0.570754
AGTR1	2	1	1	0.526863	0.589283
GNGT2	15	6	9	0.526863	0.590445
CDK8	7	7	0	0.526842	0.564098
B4GALNT1	11	6	5	0.526767	0.599315
TUB	16	8	8	0.526343	0.664597
INMT	2	0	2	0.526341	0.48097
SSTR5	4	1	3	0.526301	0.636052
CHRM3	2	1	1	0.52585	0.672286
SLC25A37	12	6	6	0.525481	0.624436
CPAMD8	4	0	4	0.525474	0.525566
RASL12	10	6	4	0.525307	0.651804
C19orf18	7	1	6	0.524903	0.600058
FOXD1	31	0	31	0.524836	0.682399
PCIF1	20	19	1	0.524828	0.625258
CPXM1	6	3	3	0.524783	0.548258
TCFL5	31	29	2	0.524379	0.634261
GPSM1	48	3	45	0.524335
CACNA1H	12	4	8	0.524326	0.622988
C1QTNF6	12	3	9	0.524128	0.601266
MAGEA3	1	1	0	0.523912
ZNF773	14	7	7	0.523698	0.621137
PBK	14	10	4	0.523686	0.65887
CHFR	12	7	5	0.523562	0.666882
ZNF415	18	16	2	0.523387	0.622057
HOXC10	20	0	20	0.523286	0.593868
FZD10	14	13	1	0.523239	0.657113
OSMR	2	1	1	0.523195	0.52173
GRP	1	1	0	0.523193
SNHG11	11	8	3	0.52283	0.61083
ADAMTS15	15	0	15	0.522669	0.61733
MTG2	31	30	1	0.522504	0.649293
SHE	18	3	15	0.522414	0.660114
GJC1	18	11	7	0.522226	0.643942
ACADS	4	4	0	0.522113	0.562536
HECW1	4	0	4	0.521717	0.518777
GJB5	7	7	0	0.521666	0.573774
SAMD5	4	0	4	0.521622	0.589125
GMFG	15	8	7	0.521591	0.59424
ENTPD1	6	3	3	0.521584	0.616776
MAPK11	36	15	21	0.521367	0.72959
NPR1	21	4	17	0.520965	0.68116
EFNB3	13	9	4	0.520947	0.515668
ELN	7	4	3	0.520941	0.574936
CDS2	4	4	0	0.520894	0.60728
NTRK3	4	1	3	0.520842	0.607723
PIGU	18	12	6	0.520765	0.681196
POLR3D	28	13	15	0.520684	0.755185
FGD5	14	9	5	0.520604	0.640654
CLEC14A	8	6	2	0.520578	0.538562
TLDC2	9	9	0	0.520465	0.55909
ZNF135	20	18	2	0.520327	0.622823
TUBA1A	6	4	2	0.520009	0.584603
PDE2A	9	9	0	0.519563	0.568136
PTF1A	1	0	1	0.519512
TNFRSF10B	26	11	15	0.519455	0.716956
KCTD12	5	0	5	0.519354	0.548284
MOV10L1	10	6	4	0.519251	0.569821
GTF2F2	11	9	2	0.519122	0.696034
ZNF229	11	8	3	0.519053	0.569684
GFPT2	20	6	14	0.519014	0.695796
CTSK	9	7	2	0.51884	0.602572
TMEM240	24	16	8	0.518459	0.630159
NOTUM	14	14	0	0.518445	0.677048
MAGEA12	1	1	0	0.518437
LINC00493	5	4	1	0.518425	0.576739
IPO5	13	13	0	0.518388	0.657582
ANXA2R	17	3	14	0.518386	0.626623
ENTPD6	9	8	1	0.518016	0.654371
MSRB3	7	2	5	0.517988	0.624926
ZNF264	13	6	7	0.517937	0.650408
C20orf194	6	3	3	0.517891	0.549048
SPHK1	24	9	15	0.517824	0.680165
TOMM34	23	23	0	0.517719	0.644429
PRND	3	2	1	0.517606	0.547635
ERLIN2	17	13	4	0.517592	0.680675
TM4SF4	3	2	1	0.517579	0.582323
ONECUT3	1	0	1	0.517375
LILRB3	17	8	9	0.517327	0.525504
ADAM23	5	3	2	0.517258	0.54407
SFRP2	8	1	7	0.517215	0.556365
INA	7	2	5	0.516867	0.589485
MDGA1	5	4	1	0.516834	0.534137
INTS9	22	14	8	0.516819	0.749906
ITGAL	4	3	1	0.516741	0.472908
TRIM35	9	8	1	0.516687	0.646532
IGSF22	14	13	1	0.516528	0.633736
CEACAM6	3	3	0	0.516366	0.477882
HTR2A	2	1	1	0.516317	0.452092
TUBGCP3	38	36	2	0.516256	0.667273
HOXC5	15	1	14	0.516194	0.571996
SLITRK6	2	0	2	0.516054	0.539918
HOXA11	13	13	0	0.515831	0.652936
NDFIP2	4	4	0	0.51544	0.564005
TRPC1	5	0	5	0.515227	0.588583
TACR1	8	5	3	0.514846	0.64557
JPH4	10	1	9	0.514756	0.560494
TSHZ3	5	2	3	0.514744	0.526489
LOXL1	14	3	11	0.514737	0.702281
ZNF93	10	9	1	0.514382	0.587148
MLLT11	13	5	8	0.514358	0.679441
BCL11A	2	1	1	0.514012	0.546105
MTDH	1	1	0	0.513999
OR1Q1	1	0	1	0.513817
LST1	43	28	15	0.513784
ZNF404	4	4	0	0.513721	0.493419
S100A3	5	2	3	0.513667	0.50126
FLJ16779	3	0	3	0.513522	0.471141
OLFML2A	4	3	1	0.513409	0.502361
PTH1R	7	3	4	0.513386	0.610041
SDR16C5	4	3	1	0.513195	0.538311
ALPK2	8	7	1	0.513172	0.499069
PCDH12	35	30	5	0.513134	0.60232
FBXO17	9	4	5	0.513091	0.574597
FAM124A	4	0	4	0.51303	0.592962
ZNF385A	39	6	33	0.512978	0.650577
RAB22A	17	14	3	0.512978	0.601826
FCRLB	9	0	9	0.512939	0.561773
ZNF542P	14	10	4	0.512898	0.632665
SDK1	17	12	5	0.512639	0.638559
SEMA6B	21	11	10	0.512527	0.647647
ACTR5	10	10	0	0.512443	0.598
ARFGEF2	8	6	2	0.512139	0.616067
EVL	36	12	24	0.512138	0.675662
ERGIC3	21	19	2	0.5118	0.679733
KIAA1644	11	6	5	0.511761	0.602316
FGF1	9	4	5	0.511685	0.58171
CALHM2	13	11	2	0.511608	0.600874
COPS5	5	4	1	0.511593	0.501175
CTXN1	23	0	23	0.511566	0.615471
SHISA4	5	2	3	0.511532	0.611719
GRTP1	37	35	2	0.511515	0.650979
GGT5	12	2	10	0.511433	0.713071
FHL3	8	3	5	0.511394	0.52028
CHST15	9	5	4	0.511345	0.58669
TXLNGY	9	1	8	0.511337	0.624509
INTS10	8	4	4	0.511255	0.649119
CA5BP1	29	9	20	0.511242	0.578004
R3HDML	16	12	4	0.51114	0.66236
ARMCX1	3	3	0	0.51114	0.476365
COMP	5	5	0	0.510975	0.472768
MYL9	4	1	3	0.51092	0.485344
SLC11A1	10	6	4	0.510724	0.627402
AKT3	7	3	4	0.510661	0.592767
FASTKD5	4	2	2	0.510545	0.532801
TRPC4AP	22	14	8	0.510388	0.709509
TBC1D10C	6	4	2	0.51021	0.567811
THBD	8	0	8	0.510091	0.479999
SMOC2	14	0	14	0.510004	0.632067
RBBP9	3	2	1	0.509849	0.527896
TNFRSF10A	20	10	10	0.509784	0.712276
LOC100190940	11	4	7	0.509666	0.621749
NDUFV2	7	5	2	0.509505	0.57075
ODF3B	14	2	12	0.509323	0.572103
SNED1	16	10	6	0.509297	0.5566
DYNLRB1	10	6	4	0.509289	0.637927
CEL	12	9	3	0.509258	0.629475
LMNA	15	8	7	0.509204	0.629902
C11orf63	16	2	14	0.50909	0.61854
PFN2	4	0	4	0.50892	0.525064
DHX35	12	9	3	0.508915	0.663074
CSE1L	4	4	0	0.50888	0.506232
MAP3K12	19	9	10	0.508763	0.626128
ERG	3	0	3	0.50867	0.442904
CHRNA3	11	4	7	0.508453	0.617999
PI16	4	0	4	0.508417	0.462873
INTS6	4	3	1	0.508298	0.547129
FSCN1	25	16	9	0.508251	0.66214
BAALC	3	1	2	0.508133	0.531849
ATP9A	5	4	1	0.508126	0.571278
SEH1L	6	5	1	0.508095	0.56054
EIF3H	4	4	0	0.508058	0.53056
KLF2	6	2	4	0.508047	0.582179
NXT1	11	7	4	0.507946	0.624606
ADRB3	3	3	0	0.507944	0.578555
LYL1	22	13	9	0.507941	0.651387
MYOC	3	3	0	0.507594	0.522524
ATP6V1B2	5	1	4	0.507549	0.63778
RASIP1	13	5	8	0.50749	0.614496
CDR2L	15	6	9	0.507387	0.653159
EVA1B	8	7	1	0.507358	0.600106
BORA	4	4	0	0.507316	0.520867
RSPO3	7	3	4	0.507278	0.576784
F2RL3	9	3	6	0.507236	0.563434
TCF7	6	6	0	0.507211	0.577707
STK35	17	14	3	0.507156	0.707498
LRRN1	5	0	5	0.507128	0.566401
TMCC2	8	1	7	0.507064	0.593624
SELM	13	4	9	0.506697	0.626658
COMMD6	3	3	0	0.506658	0.546349
DPYSL3	2	0	2	0.506627	0.511037
UTP23	6	6	0	0.506606	0.541507
FRG1B	3	3	0	0.506604	0.45216
TNFSF12	14	7	7	0.506566	0.577046
DDRGK1	11	6	5	0.506526	0.65791
CHN1	6	5	1	0.506524	0.514516
DPT	3	2	1	0.50649	0.582227
FAM124B	2	0	2	0.50608	0.454025
EHD3	10	2	8	0.506061	0.580338
ADAMTS7	5	4	1	0.505917	0.504061
TPD52L2	64	64	0	0.505889
MRC2	2	2	0	0.505824	0.448006
NDUFA4L2	3	3	0	0.505822	0.610077
SPI1	6	1	5	0.505727	0.530094
CCL5	2	0	2	0.505686	0.386736
CCDC184	6	2	4	0.50565	0.579245
KRT23	8	6	2	0.505428	0.610463
TBX18	11	10	1	0.505343	0.618371
MS4A1	1	1	0	0.50532
BVES	7	5	2	0.505253	0.555133
ITPRIP	9	7	2	0.505031	0.583757
PLEKHO2	4	3	1	0.504956	0.554981
SPATA2	11	8	3	0.504855	0.610632
SCN7A	2	0	2	0.504804	0.564505
TDGF1	25	15	10	0.504703	0.711032
CLDN5	24	13	11	0.504671	0.686588
NTM	5	3	2	0.504582	0.526544
ZNF423	13	5	8	0.504148	0.662384
PLIN4	6	5	1	0.504108	0.557516
KDM6A	14	4	10	0.504068	0.514194
ALOX5AP	6	4	2	0.504022	0.507348
SPOCK1	5	4	1	0.503987	0.54636
HTR2B	4	1	3	0.50372	0.590667
PTPRCAP	5	2	3	0.503639	0.547769
LOC652276	9	9	0	0.503621	0.496125
KDM5D	3	0	3	0.503526	0.372125
FNDC1	8	1	7	0.503505	0.577499
CCDC88A	4	1	3	0.503381	0.568882
SSC5D	13	4	9	0.50321	0.69362
NELFCD	12	10	2	0.503163	0.605329
MAP6	6	4	2	0.502993	0.626099
REEP2	7	5	2	0.502989	0.599962
ADNP	11	7	4	0.502968	0.654882
ZCCHC24	16	13	3	0.502939	0.652467
KIAA0226L	15	11	4	0.502863	0.679109
CHST5	4	2	2	0.502558	0.668813
TTI1	15	8	7	0.502473	0.721991
TSPAN13	2	2	0	0.502227	0.501975
PMP22	6	4	2	0.502187	0.583325
PECAM1	16	9	7	0.502147	0.652699
MTUS1	3	3	0	0.502068	0.451029
CADM3	9	2	7	0.501878	0.652806
DPEP1	32	32	0	0.501867	0.610153
C15orf59	6	2	4	0.501863	0.588525
MKKS	4	2	2	0.501572	0.555626
CREB3L1	9	8	1	0.501512	0.595437
FAM110D	20	7	13	0.501457	0.653366
FAM107A	4	3	1	0.501374	0.566533
C1QTNF8	1	1	0	0.501275
TNFRSF4	26	8	18	0.501057	0.614805
ROMO1	8	8	0	0.500975	0.519732
HLA-DRA	72	16	56	0.500972
KCNF1	4	0	4	0.500824	0.509476
KBTBD11	16	8	8	0.500772	0.675993
IFT52	7	5	2	0.500735	0.589733
CXCR5	3	0	3	0.500709	0.454844
PTGIR	14	6	8	0.500569	0.644862
GUCY1B3	7	5	2	0.500501	0.52843
PART1	1	0	1	0.500382
ZNF880	12	11	1	0.500285	0.542236
GPIHBP1	38	21	17	0.500004	0.697884
MCEMP1	7	6	1	0.49967	0.524768
RAD21	3	3	0	0.499516	0.437704
ZGPAT	51	50	1	0.499453
GGT7	13	12	1	0.499374	0.638414
RALBP1	8	5	3	0.499352	0.658925
VPS53	8	7	1	0.499341	0.615918
WFS1	2	2	0	0.499333	0.481822
ARL4C	6	1	5	0.499292	0.552939
HSPB6	12	10	2	0.499221	0.681633
MOCS3	12	9	3	0.499156	0.661688
RORA	7	5	2	0.499052	0.508429
SLC45A1	17	9	8	0.49901	0.645059
AIF1	51	32	19	0.498946
HSD17B14	11	2	9	0.498846	0.537825
ADAM8	10	6	4	0.498809	0.551581
PCBP3	16	13	3	0.498439	0.72312
SLC19A3	6	5	1	0.49822	0.55899
GINS1	3	3	0	0.49817	0.466347
TPSB2	7	1	6	0.498164	0.527441
WFDC1	2	2	0	0.498127	0.492954
SERPING1	5	1	4	0.498091	0.603056
PPP1R3C	6	6	0	0.498086	0.503214
MLPH	18	8	10	0.497994	0.589096
OLFM2	10	5	5	0.497924	0.57337
MMP11	1	0	1	0.497604
ANTXR2	2	0	2	0.497569	0.501001
ASPN	5	3	2	0.497509	0.536996
FXYD1	14	11	3	0.497498	0.64996
C10orf10	8	5	3	0.497479	0.592096
WTIP	12	8	4	0.497474	0.59632
CACNA1A	8	4	4	0.497345	0.550476
HAND2	8	6	2	0.497339	0.592539
SATB1	3	1	2	0.497238	0.552785
ANKEF1	6	3	3	0.497221	0.594056
PDRG1	8	7	1	0.49719	0.566758
CDCA2	19	5	14	0.497149	0.610082
ANGPTL1	5	1	4	0.497131	0.607556
ALG5	5	5	0	0.497063	0.541395
MICU3	6	1	5	0.49696	0.52785
MED14	2	2	0	0.496932	0.468398
RUSC2	1	1	0	0.496906
ITGA11	6	4	2	0.496881	0.532149
SYT7	3	2	1	0.496788	0.585945
GIPC3	18	8	10	0.49673	0.629787
CA8	10	3	7	0.496687	0.646047
CSPP1	5	5	0	0.496491	0.465934
APMAP	6	3	3	0.496449	0.646352
CAP2	1	1	0	0.496407
LAMA4	4	1	3	0.496352	0.525951
WWTR1	4	1	3	0.496301	0.561082
GRAMD4	1	1	0	0.496283
GSTM5	12	6	6	0.496122	0.633423
MICU2	4	3	1	0.496036	0.509147
MCC	5	2	3	0.495795	0.498884
EIF2S3	2	2	0	0.49576	0.483761
A4GALT	9	6	3	0.495753	0.614118
PI4KAP2	1	1	0	0.495743
PXDN	8	2	6	0.495735	0.537459
PINX1	15	3	12	0.495685	0.639061
PAX9	41	1	40	0.495546
TMEM54	4	4	0	0.495469	0.479533
SPSB1	6	4	2	0.495396	0.520282
CHMP7	22	6	16	0.495299	0.778664
RBPMS2	7	5	2	0.495234	0.596428
KRBA1	15	12	3	0.495125	0.609919
KLHL5	6	2	4	0.495043	0.623291
TMEM121	9	3	6	0.495038	0.559688
KIF17	13	6	7	0.494896	0.655473
NOTCH4	23	16	7	0.494653	0.588872
PRDM8	9	1	8	0.494621	0.510493
FGF14	2	2	0	0.494607	0.441292
STK32B	16	10	6	0.494549	0.649525
HCK	4	0	4	0.494469	0.444915
HMGB1	6	6	0	0.49437	0.525029
CDX2	14	14	0	0.494356	0.620507
LRRC36	32	30	2	0.494348	0.70077
GJA4	4	1	3	0.494293	0.530319
SMC1A	47	14	33	0.494277
ATP5E	8	7	1	0.494184	0.530829
PKLR	9	8	1	0.494103	0.544349
DUS4L	1	1	0	0.493993
FSTL3	18	3	15	0.493975	0.618612
CCDC122	2	2	0	0.493937	0.548724
GSS	10	7	3	0.493868	0.569594
NEURL2	15	15	0	0.49365	0.570722
GMEB2	50	48	2	0.493569
CXCL12	10	5	5	0.493507	0.58322
LOC644172	2	1	1	0.493377	0.591089
APOD	6	2	4	0.493358	0.510371
VSTM4	13	9	4	0.493118	0.637887
PLXND1	3	1	2	0.493092	0.495381
EVI2A	5	3	2	0.492954	0.517907
CD37	19	9	10	0.492922	0.610244
SLC39A2	4	1	3	0.492921	0.656614
PIGT	27	27	0	0.492769	0.618221
TYMP	26	7	19	0.492653	0.640006
SPRYD7	6	6	0	0.492622	0.650816
GUCY1A3	12	6	6	0.492505	0.537449
ASAH1	3	3	0	0.492303	0.499725
STK24	9	9	0	0.492184	0.656392
SUPT20H	5	4	1	0.492124	0.531921
TMEM119	4	3	1	0.491936	0.571667
LZTS1	8	2	6	0.491887	0.567561
CD34	5	3	2	0.491649	0.571216
ZNF395	13	10	3	0.491643	0.593493
RNASEH2B	4	4	0	0.49158	0.566213
TMTC4	21	20	1	0.491471	0.619763
PHF20L1	3	3	0	0.491394	0.529448
HCAR2	2	1	1	0.491368	0.441573
TSPAN15	5	4	1	0.491248	0.539117
QPRT	21	20	1	0.49124	0.642407
NCF2	2	1	1	0.491027	0.49044
HOXD11	6	0	6	0.490854	0.55053
SLC35C2	22	22	0	0.490831	0.588813
HMGCS2	1	1	0	0.490771
TAGLN	9	5	4	0.49077	0.632831
CTGF	3	0	3	0.490724	0.454199
SMAP2	1	0	1	0.490547
ATP2A3	1	1	0	0.490433
PCDHB4	18	17	1	0.490365	0.522501
RAB26	19	14	5	0.490227	0.618377
MATN3	1	0	1	0.490079
ADRA2C	12	0	12	0.490079	0.567503
PRPH2	10	7	3	0.489936	0.614208
SFRP4	3	2	1	0.489796	0.519471
MAGEA6	1	1	0	0.489675
SPEG	3	1	2	0.489638	0.471447
MTERF1	2	0	2	0.489618	0.626281
PVT1	5	5	0	0.489574	0.489792
CILP	5	4	1	0.489516	0.523971
MCPH1	4	4	0	0.489422	0.58543
FAM160B2	13	7	6	0.489191	0.686697
OLFML2B	14	1	13	0.489157	0.564527
AMPH	7	2	5	0.489148	0.552858
HAPLN3	13	7	6	0.489102	0.671436
RSPO1	12	5	7	0.489102	0.609237
KCNJ15	4	2	2	0.489067	0.551265
CAND2	7	6	1	0.489063	0.644775
JPH3	8	8	0	0.489061	0.522972
HOXD3	12	0	12	0.489056	0.62708
TRPV6	7	3	4	0.489045	0.632744
GPR160	10	10	0	0.489013	0.567988
PRR26	85	0	85	0.488861
GPR1	4	1	3	0.488834	0.489674
LILRA2	21	12	9	0.488537	0.59741
EIF6	13	11	2	0.488263	0.61096
HM13	6	4	2	0.488169	0.572897
NKD1	11	9	2	0.488131	0.645069
DMBX1	16	0	16	0.488066	0.548666
ELF1	9	4	5	0.487965	0.559143
AGAP2	9	7	2	0.487815	0.521405
PCDHGA10	1	1	0	0.487813
ADAM33	3	2	1	0.487716	0.490611
PTCH2	3	3	0	0.487678	0.414632
SOX10	11	1	10	0.487677	0.594067
CLEC11A	18	16	2	0.487677	0.567775
UBTD1	9	3	6	0.487671	0.551105
SLC12A4	12	9	3	0.487641	0.637202
MAVS	13	12	1	0.487356	0.629354
RPRD1B	16	9	7	0.487296	0.686227
ATP1A2	19	6	13	0.487187	0.690441
LAPTM5	5	1	4	0.48718	0.531029
GABRP	4	1	3	0.487051	0.59976
RAMP2	10	5	5	0.486908	0.614164
ECM2	5	4	1	0.486873	0.549025
FEZ1	9	4	5	0.486853	0.637614
HNF4A	11	9	2	0.486816	0.647747
DCLK2	5	3	2	0.486753	0.591778
ZNF85	12	11	1	0.486715	0.556117
GAS1	5	0	5	0.486699	0.461664
RPL30	4	4	0	0.486504	0.535655
ARHGEF7	22	20	2	0.486421	0.629275
KLK9	1	0	1	0.486385
LDLRAD2	13	8	5	0.486378	0.613063
FAM19A5	5	1	4	0.486318	0.500848
PGAM1	8	2	6	0.486308	0.495937
CARD11	11	7	4	0.486307	0.649332
LONRF1	6	5	1	0.48624	0.595471
IQCA1	6	2	4	0.486183	0.562412
GLIS2	12	7	5	0.486134	0.664185
UBE2V2	3	2	1	0.48599	0.51151
CTSF	7	2	5	0.485791	0.570644
TGFB1	14	2	12	0.485737	0.637961
CARKD	19	16	3	0.485683	0.606515
IGF2	5	0	5	0.485636	0.476049
SERPINH1	2	2	0	0.485487	0.476113
DES	2	1	1	0.485416	0.428769
ZMYM5	10	10	0	0.48532	0.505769
PRAM1	6	6	0	0.485116	0.517477
DHH	8	7	1	0.485032	0.594731
COL10A1	3	1	2	0.484971	0.46836
SLC25A15	8	8	0	0.484934	0.565744
SLC4A3	8	0	8	0.484917	0.536287
KIF5A	8	2	6	0.484878	0.595018
ANGPTL7	7	4	3	0.48484	0.599846
S100A8	14	6	8	0.48479	0.598959
FAM26E	4	1	3	0.484756	0.481175
UCKL1	58	56	2	0.48472
MAB21L2	6	4	2	0.484671	0.609472
OFD1	6	4	2	0.484624	0.531503
MAP7D1	5	5	0	0.484537	0.542172
FNBP1	11	11	0	0.484528	0.556205
HOXD4	10	0	10	0.484513	0.554469
SP140	3	2	1	0.484406	0.51306
EPDR1	15	13	2	0.484352	0.651712
SLC9A8	10	5	5	0.484349	0.559371
RFXAP	3	3	0	0.484214	0.47334
ATCAY	4	0	4	0.484165	0.484829
ASH2L	9	5	4	0.484064	0.681917
TRIM7	9	0	9	0.48394	0.547621
SV2A	27	23	4	0.483737	0.682961
ITGAX	12	10	2	0.483695	0.554158
SORCS2	13	8	5	0.483695	0.611504
SP6	1	0	1	0.483607
REG1A	8	0	8	0.483459	0.551726
OTUD7A	4	0	4	0.483328	0.519559
MYEF2	11	7	4	0.483297	0.679026
SCHIP1	5	3	2	0.483107	0.535782
CCL14	21	16	5	0.483072	0.631326
ANKRD6	4	0	4	0.482958	0.531992
HAND2-AS1	4	2	2	0.482952	0.531006
FAM217B	7	7	0	0.482932	0.530925
NUPL2	7	7	0	0.482868	0.521571
SLAMF8	6	2	4	0.482854	0.543517
ARGLU1	9	9	0	0.482635	0.557716
RNF43	5	5	0	0.482619	0.583738
RCBTB1	4	4	0	0.482491	0.528773
PABPC1L	16	15	1	0.48243	0.585712
MMRN1	2	0	2	0.482362	0.34563
CDO1	11	9	2	0.482294	0.60832
KANK3	12	8	4	0.482253	0.642525
PKNOX2	10	0	10	0.482101	0.592876
SLC6A17	19	15	4	0.48191	0.604713
RALGAPB	8	5	3	0.481699	0.631562
TNNT3	1	1	0	0.481657
FAM43B	4	2	2	0.481504	0.552757
GAMT	21	5	16	0.481456	0.618098
HK3	6	5	1	0.481442	0.516416
GATA4	1	0	1	0.481431
KIRREL3	1	0	1	0.481342
CNPY4	4	3	1	0.481302	0.561378
S1PR2	25	4	21	0.48118	0.690794
ZNF518B	8	8	0	0.481156	0.521758
CATSPERB	5	5	0	0.48114	0.53692
ARFGEF1	4	4	0	0.480984	0.470466
FAM20C	20	14	6	0.480735	0.663314
FAP	5	4	1	0.480623	0.490225
SEMA4C	5	5	0	0.480484	0.529535
PLA2G16	1	1	0	0.480302
STK4	14	13	1	0.480264	0.648673
HTRA1	15	10	5	0.480197	0.626314
USP42	9	5	4	0.480127	0.600525
ZC3H13	6	4	2	0.480078	0.621556
PTGIS	3	1	2	0.480058	0.574084
SNCG	8	7	1	0.47986	0.572751
SNAI3	39	8	31	0.47985	0.61814
EXTL1	11	5	6	0.479732	0.597361
CLIC4	13	4	9	0.479607	0.602849
NAPB	4	4	0	0.479485	0.490988
KIAA1462	6	1	5	0.479323	0.544223
SLC5A12	5	0	5	0.479137	0.508973
AOX1	8	3	5	0.47911	0.522936
PDPN	3	2	1	0.479033	0.544453
ZNF134	24	16	8	0.478944	0.604661
PROSC	11	8	3	0.478932	0.649306
ZNF703	2	1	1	0.478806	0.477575
SGCA	18	11	7	0.478763	0.65224
NAA20	4	2	2	0.478723	0.576842
PPP4R1	12	4	8	0.478596	0.640914
IRX2	12	11	1	0.478513	0.600145
NCOA5	13	11	2	0.478213	0.612095
TRPV4	4	2	2	0.478195	0.483932
FAM212A	10	1	9	0.478052	0.59619
C16orf45	5	3	2	0.478008	0.563736
LOC441666	9	9	0	0.478001	0.513942
HLA-F	2	2	0	0.477973	0.480057
MEF2C	30	28	2	0.477971	0.574688
NRP1	9	4	5	0.477939	0.60792
SPDEF	10	9	1	0.477928	0.579728
LRRC17	2	2	0	0.477717	0.465906
ALDH1A3	7	4	3	0.477708	0.534553
NEFM	8	0	8	0.477668	0.510218
RAMP1	18	5	13	0.477551	0.598925
WBP1L	10	8	2	0.477504	0.576091
CCDC69	13	10	3	0.477442	0.58908
KIAA1429	5	4	1	0.47741	0.542326
DPH3P1	11	10	1	0.477364	0.57087
AGPAT5	10	9	1	0.477306	0.627285
GRB14	2	0	2	0.477249	0.486655
FITM2	9	6	3	0.477213	0.607907
C9orf3	6	6	0	0.477208	0.537135
PSMA7	24	23	1	0.477105	0.638266
CNTNAP1	10	5	5	0.4771	0.601228
ZNRF3	5	5	0	0.476975	0.542915
FAM167B	8	3	5	0.476875	0.578156
CTDNEP1	29	12	17	0.476809	0.715284
LRRC2	23	19	4	0.47657	0.679759
ZNF512B	6	0	6	0.476523	0.522779
ZIK1	17	14	3	0.476458	0.614315
CHRAC1	15	12	3	0.476458	0.699436
DENND5A	6	1	5	0.476301	0.567067
CALHM3	3	3	0	0.476259	0.484124
SPOCD1	8	4	4	0.476122	0.572845
LILRB2	12	8	4	0.47611	0.487449
CDK14	2	1	1	0.475964	0.491949
NGFR	15	4	11	0.475935	0.643546
TTPAL	9	6	3	0.4759	0.63733
IRX5	14	0	14	0.475898	0.479966
ZSWIM4	4	3	1	0.475877	0.461697
NXPH4	10	8	2	0.475847	0.654556
PTGER3	1	0	1	0.475779
CHSY3	1	0	1	0.475516
ENOX1	3	1	2	0.475414	0.529267
SFRP1	8	4	4	0.475229	0.539822
PCDHGB7	18	16	2	0.475181	0.525598
LBH	3	1	2	0.475176	0.544873
APOL2	6	0	6	0.475155	0.502177
CYP2W1	13	11	2	0.475107	0.57791
ACSS1	4	4	0	0.474768	0.495094
GSR	13	5	8	0.474601	0.631905
GPX3	10	8	2	0.474426	0.546706
ZNF667	18	16	2	0.474318	0.643086
HCAR3	2	1	1	0.474191	0.455569
NOXO1	1	1	0	0.474139
ZNF701	5	5	0	0.474065	0.529157
CD93	8	1	7	0.473991	0.538583
KPNA3	8	8	0	0.47398	0.603376
EN2	7	0	7	0.473822	0.515203
IGFBP5	7	0	7	0.473759	0.526775
FLII	6	5	1	0.473559	0.587185
RCN3	6	2	4	0.473551	0.523175
MED30	5	5	0	0.473475	0.509017
MYH11	3	2	1	0.47336	0.518374
S1PR4	5	2	3	0.473343	0.5285
OPRL1	4	0	4	0.473326	0.467049
CA11	9	0	9	0.47329	0.524428
UBAC2	25	24	1	0.473277	0.729899
ANKRD10	4	4	0	0.473067	0.5166
LRFN2	5	0	5	0.473051	0.545357
SLC5A6	26	22	4	0.472957	0.644891
HLA-DRB1	42	10	32	0.472825
CDIP1	5	5	0	0.472678	0.503043
HOXD13	9	0	9	0.472653	0.524475
ATP2B4	6	1	5	0.472637	0.623996
APOL6	1	0	1	0.472602
UCHL3	3	3	0	0.472598	0.573774
DIO3OS	5	0	5	0.472597	0.475505
HLA-DQA1	14	5	9	0.472499	0.557121
SLC26A10	4	3	1	0.472404	0.48852
GPR182	5	0	5	0.472359	0.534747
SLC2A9	7	4	3	0.472309	0.57915
PCNA	2	2	0	0.472279	0.51916
COL24A1	5	2	3	0.472198	0.522261
IGF1	8	6	2	0.472173	0.529796
MAP1B	4	1	3	0.47211	0.568481
ADD2	8	0	8	0.472106	0.602125
CTHRC1	1	1	0	0.47198
NGB	1	1	0	0.471904
C2CD4C	36	2	34	0.471875	0.664065
CFTR	3	2	1	0.4718	0.531064
YTHDF2	6	6	0	0.471758	0.576432
TRIB2	7	0	7	0.471694	0.540843
POMC	5	2	3	0.471621	0.491411
SYNGR1	8	3	5	0.471466	0.562634
CLEC5A	5	0	5	0.471386	0.485333
VWF	12	1	11	0.471284	0.526307
PPP1R14A	3	1	2	0.471195	0.477225
SCN3B	7	0	7	0.471126	0.542188
TMEM130	9	3	6	0.471015	0.612896
CRCP	13	12	1	0.470969	0.578679
CCL2	11	2	9	0.470963	0.589448
MARVELD2	3	2	1	0.470854	0.487152
TGIF2	10	7	3	0.470748	0.534277
LRRC43	11	11	0	0.470621	0.596425
HOXA10	15	9	6	0.470619	0.589413
DDX3X	6	1	5	0.470549	0.485868
EPOR	17	0	17	0.470526	0.585018
IHH	10	9	1	0.470464	0.645903
RBBP7	5	4	1	0.470457	0.45789
FKBP1A	3	2	1	0.47045	0.544958
WASF1	1	0	1	0.470448
PPP1R16B	5	4	1	0.470448	0.484524
ALPL	7	5	2	0.470341	0.553188
OSR2	5	0	5	0.470226	0.544212
CALU	2	2	0	0.47019	0.498364
ZFAND1	4	4	0	0.470167	0.545972
ZNF7	22	20	2	0.470078	0.658921
OLFML1	6	5	1	0.470011	0.546799
USHBP1	10	7	3	0.469966	0.573667
GALNT16	8	4	4	0.46981	0.617249
TARDBP	8	3	5	0.469779	0.532522
C7orf31	1	0	1	0.469743
C1QTNF2	1	0	1	0.469578
GTF2E2	13	6	7	0.469454	0.683881
NCAM1	2	1	1	0.469353	0.507025
CMA1	2	0	2	0.469295	0.566712
KIAA1045	5	3	2	0.469249	0.563788
HDGFRP3	12	9	3	0.469221	0.620772
IGFBP4	14	7	7	0.469209	0.58263
SH3BP5	5	2	3	0.469045	0.564063
VAX2	2	0	2	0.468992	0.462032
CYB5B	9	9	0	0.468904	0.584837
SELPLG	8	2	6	0.4689	0.561862
ZNF154	19	19	0	0.46889	0.559205
SYS1	7	6	1	0.46887	0.597147
CLDN11	3	1	2	0.468858	0.494464
ZNF365	1	1	0	0.468854
TDRD3	2	1	1	0.46884	0.499744
TFCP2L1	14	13	1	0.468824	0.619396
L3MBTL4	21	20	1	0.468735	0.579104
PARP8	1	0	1	0.468636
UGGT2	4	3	1	0.468626	0.520053
SPRR3	4	0	4	0.468622	0.543513
C16orf54	3	2	1	0.468611	0.529931
LSP1	27	9	18	0.468604	0.627634
ERH	4	4	0	0.468481	0.430892
LTBP3	4	2	2	0.468466	0.551281
FAM174B	8	0	8	0.468402	0.595362
DBNDD2	10	9	1	0.468353	0.577181
DZIP1L	8	5	3	0.468318	0.525598
STARD8	1	1	0	0.468161
EPHB6	15	0	15	0.46816	0.554972
UCHL1	18	16	2	0.468069	0.54488
ZNF853	15	15	0	0.468045	0.523156
THY1	9	4	5	0.467952	0.624015
VSTM2L	5	5	0	0.467776	0.493854
TWIST1	2	2	0	0.46775	0.39816
GRHL2	4	4	0	0.467658	0.560538
BNIP3L	9	4	5	0.467577	0.598357
GPR155	3	0	3	0.467562	0.515066
SYPL2	12	4	8	0.467523	0.604373
SUGT1	7	6	1	0.467511	0.591311
SLC2A6	19	8	11	0.4675	0.61094
FMO2	5	5	0	0.467447	0.419266
MYOZ3	2	2	0	0.467419	0.44035
TMEM200B	7	2	5	0.467366	0.645868
MYO5A	7	6	1	0.467353	0.460914
CPQ	8	0	8	0.467347	0.470478
MFRP	6	3	3	0.467302	0.595218
TAGLN3	1	0	1	0.46726
DPY19L4	3	2	1	0.467252	0.454166
FOXO3	5	5	0	0.46702	0.593096
CRLF1	17	11	6	0.466752	0.626933
AMOTL1	6	4	2	0.466707	0.587324
ZNF467	21	5	16	0.466645	0.643576
LAMP1	57	53	4	0.466598
ENTPD4	5	2	3	0.466561	0.556727
LYVE1	7	0	7	0.466517	0.594332
ARL11	5	5	0	0.466508	0.524873
HSPA1L	4	4	0	0.466473	0.467784
ZNF71	2	0	2	0.466473	0.595071
SOX7	19	11	8	0.466447	0.563284
PNMAL2	8	4	4	0.466414	0.621337
CDC42EP1	30	7	23	0.466391	0.675212
BTK	3	3	0	0.466367	0.391493
RBBP8	2	2	0	0.466364	0.464646
ESCO1	15	1	14	0.466338	0.601231
LY6G6E	20	20	0	0.466167	0.560823
MCTP1	3	0	3	0.466154	0.485936
TCF15	11	6	5	0.465944	0.57191
ATP10A	8	1	7	0.465914	0.484037
IYD	10	9	1	0.465883	0.607824
DACT2	18	0	18	0.465789	0.554475
DNAJC15	1	1	0	0.465787
HOXA4	6	2	4	0.465758	0.572928
LOC100126784	16	7	9	0.465539	0.609174
FBXO16	8	6	2	0.465329	0.618632
ARHGEF17	5	4	1	0.465246	0.513164
PTGFR	1	1	0	0.465171
SOX17	7	5	2	0.465144	0.519694
SPERT	1	0	1	0.465099
SLC25A32	5	5	0	0.465074	0.589836
HRSP12	2	2	0	0.465013	0.425714
VASH1	5	3	2	0.464957	0.529864
PDZK1IP1	3	3	0	0.464929	0.537098
SOCS3	19	6	13	0.464789	0.587234
PARP4	13	8	5	0.464628	0.617022
TAF9	2	2	0	0.4646	0.501079
JAZF1	9	3	6	0.464589	0.580647
PTPN18	1	1	0	0.464569
HUS1	2	1	1	0.464271	0.471823
CHST1	13	4	9	0.464253	0.60302
FCGR2B	15	1	14	0.464177	0.577286
FOXD4L1	4	0	4	0.464171	0.456992
SLC15A3	4	0	4	0.464171	0.495867
DNAJC5	33	31	2	0.46413	0.632628
TREM1	9	7	2	0.464119	0.588055
C15orf48	1	1	0	0.464042
CTF1	5	5	0	0.463978	0.452294
PHLDA3	6	5	1	0.463966	0.50873
SERPINB1	9	9	0	0.463748	0.573095
ITIH3	6	1	5	0.463727	0.485416
VAMP5	9	3	6	0.463666	0.578968
GTF3A	5	5	0	0.463665	0.450919
MRAS	11	10	1	0.463651	0.564607
ST3GAL1	5	0	5	0.463563	0.468713
TSPAN18	14	8	6	0.463562	0.659081
IGLON5	6	4	2	0.463541	0.498559
KCNA3	1	1	0	0.46342
SYNPO	4	3	1	0.463395	0.532521
ZNF676	1	1	0	0.463334
MAN1C1	7	2	5	0.463324	0.52189
ZNF683	3	1	2	0.463324	0.520236
TNK1	14	13	1	0.463294	0.677039
PIK3CD	12	3	9	0.463184	0.607024
KIFC3	10	4	6	0.463103	0.625532
AMH	32	1	31	0.463089	0.548849
INPP5J	3	1	2	0.462935	0.53149
LOC148709	5	4	1	0.462926	0.481273
TOX3	3	1	2	0.462748	0.557309
C7orf13	22	21	1	0.462519	0.621453
MEX3A	8	1	7	0.462465	0.574755
ALKBH5	4	3	1	0.46245	0.604752
MED4	2	2	0	0.462256	0.49124
C1orf54	17	14	3	0.462176	0.608509
ACKR1	8	4	4	0.461942	0.6081
ARFGAP1	25	25	0	0.461882	0.558626
AZIN1	7	7	0	0.461659	0.566062
SLC39A14	10	8	2	0.461505	0.646124
MPHOSPH8	5	4	1	0.461336	0.594923
MAP3K3	2	1	1	0.461335	0.527721
SNORA71E	3	3	0	0.461332	0.417778
HCST	11	4	7	0.46128	0.601991
HOXD9	13	0	13	0.461227	0.577311
TPPP	2	0	2	0.461016	0.478314
HSPH1	8	8	0	0.461015	0.53462
DZANK1	1	1	0	0.460985
GABARAP	14	11	3	0.460904	0.615833
POLB	12	11	1	0.460794	0.676741
ZNF718	5	0	5	0.460731	0.559835
ASPHD2	5	1	4	0.46073	0.486421
GTF2IRD1	9	4	5	0.460703	0.632093
HLA-DRB5	28	3	25	0.460689	0.66242
TSPYL5	2	0	2	0.460632	0.423554
NR3C2	4	0	4	0.46063	0.582773
BRF2	4	4	0	0.460566	0.511229
LIMA1	7	6	1	0.460553	0.623386
NLGN1	2	1	1	0.46043	0.606745
LOC100240735	5	2	3	0.460421	0.509483
ZNF781	2	1	1	0.460356	0.467534
CD7	17	8	9	0.460265	0.628573
RBL1	7	6	1	0.459947	0.521712
PLCB4	3	3	0	0.459932	0.402504
IGSF9B	2	0	2	0.459876	0.461284
COG3	6	5	1	0.459806	0.658187
MTFR1	2	1	1	0.459702	0.521276
TARP	3	2	1	0.459682	0.443847
NAA16	7	6	1	0.459625	0.559948
PYGM	19	5	14	0.459601	0.705419
CD248	13	6	7	0.459539	0.594359
CBFA2T2	8	5	3	0.459518	0.627879
RASGRP2	16	7	9	0.459445	0.625027
CCDC180	3	3	0	0.459388	0.523595
TNFRSF8	7	6	1	0.459386	0.52111
SUPT16H	6	5	1	0.459258	0.574829
POM121L9P	3	0	3	0.459246	0.504519
CCL4	5	0	5	0.459223	0.456369
ACVR1B	8	7	1	0.45919	0.608714
TSPAN2	1	0	1	0.459137
FPR1	6	5	1	0.459111	0.533202
IGFBP7	5	1	4	0.459093	0.504942
SYNDIG1	7	3	4	0.459053	0.489905
RBFA	4	4	0	0.459002	0.429681
APBB1	13	7	6	0.458811	0.625891
ITPR1	3	0	3	0.45881	0.48131
HLA-E	3	2	1	0.458787	0.541974
FAM24B	3	0	3	0.458752	0.565926
C14orf132	10	7	3	0.458739	0.596185
RHOJ	4	3	1	0.458686	0.438818
ITPA	8	7	1	0.458625	0.535296
ZNF549	19	13	6	0.458579	0.59585
HAND1	1	0	1	0.458553
WDR54	8	0	8	0.458491	0.512989
CAV1	2	1	1	0.458443	0.443717
PENK	3	0	3	0.458398	0.498971
HEG1	5	4	1	0.458392	0.54057
EMC2	1	1	0	0.458309
APLP1	12	4	8	0.45822	0.60307
GATA3	1	0	1	0.4582
TXLNG	4	4	0	0.45816	0.434483
GIMAP1	19	6	13	0.458095	0.636091
MMRN2	9	7	2	0.458039	0.622724
HLA-DMB	33	9	24	0.457977	0.648031
MEIS2	12	0	12	0.457973	0.62673
PCDHB7	26	19	7	0.457848	0.561131
NUDCD3	3	2	1	0.457815	0.516951
PUF60	22	20	2	0.457814	0.646005
C18orf25	10	1	9	0.457811	0.566983
HVCN1	5	2	3	0.457781	0.506447
UNC5B	7	4	3	0.45778	0.514281
RRAD	3	2	1	0.457735	0.506066
ATP8B3	11	6	5	0.457629	0.547794
CEP76	10	9	1	0.457569	0.60531
FABP4	2	0	2	0.457509	0.420866
ZNF345	19	19	0	0.457444	0.573448
SPSB4	2	1	1	0.457363	0.476567
MEIS1	12	10	2	0.45733	0.575731
LILRA5	16	8	8	0.457287	0.543579
NDN	15	10	5	0.457068	0.621136
FUT10	3	3	0	0.457011	0.50658
CENPJ	7	4	3	0.456936	0.539204
PTP4A3	10	5	5	0.456848	0.626087
PCDHB3	22	20	2	0.456832	0.590491
SH3BP4	2	1	1	0.456786	0.509878
ELMO1	2	0	2	0.456701	0.487624
RGS19	14	0	14	0.456669	0.538521
SCARF2	5	4	1	0.456633	0.546268
VMO1	11	5	6	0.456608	0.541378
TCAM1P	2	2	0	0.456603	0.623508
ZNF790	7	7	0	0.456546	0.622303
RIPPLY3	3	3	0	0.456503	0.558404
FLI1	9	6	3	0.456481	0.555815
THPO	7	5	2	0.456456	0.506223
PDE8B	3	0	3	0.456395	0.510733
NEURL4	6	5	1	0.456304	0.609523
CALB2	7	6	1	0.456277	0.511152
ZNF337	3	3	0	0.456267	0.435106
FAS	1	1	0	0.456202
SMCHD1	11	3	8	0.456147	0.569434
EFNA5	2	0	2	0.456136	0.508648
MYLK	7	3	4	0.456124	0.626642
ANGPT1	1	1	0	0.455999
TSPAN9	5	2	3	0.455895	0.569674
NR2F1-AS1	3	0	3	0.455846	0.490203
LRRC14	6	5	1	0.455811	0.603998
ZNF529	10	10	0	0.455783	0.543621
ITGAM	7	5	2	0.455778	0.516782
AMZ1	5	5	0	0.455689	0.453904
GAS2L1	4	0	4	0.455649	0.475867
ELOVL4	1	1	0	0.455645
GPX8	3	2	1	0.455289	0.485456
GIMAP5	10	3	7	0.455197	0.585824
KRIT1	5	4	1	0.455127	0.543802
SCN4B	4	3	1	0.455097	0.493455
FXR2	17	8	9	0.455081	0.754274
LMCD1	3	1	2	0.454962	0.559265
SLC13A3	25	25	0	0.45493	0.566639
ZNF347	17	13	4	0.454846	0.644301
LTBP2	6	4	2	0.454758	0.570289
PRDM16	43	0	43	0.454646
CORO2B	5	1	4	0.454599	0.507749
ADAMTSL2	2	0	2	0.45459	0.43734
C1orf95	5	3	2	0.454561	0.571228
WAS	3	1	2	0.454523	0.426405
NOVA1	2	1	1	0.454512	0.491813
RASGRP4	13	9	4	0.454428	0.540172
HSF1	18	16	2	0.454352	0.665
C2orf40	2	0	2	0.454265	0.45258
SEMA6D	2	0	2	0.454171	0.529407
ADAMTS2	5	1	4	0.454148	0.495073
TRPV2	3	3	0	0.454053	0.470718
ZMYM2	5	5	0	0.454035	0.470967
IRF2BP2	6	4	2	0.453886	0.555296
MTRF1	9	9	0	0.453877	0.590321
TOP1	1	1	0	0.453826
PHLDA1	3	2	1	0.453792	0.598119
SLC7A14	1	0	1	0.453661
SS18	2	2	0	0.453645	0.534805
GBP4	3	0	3	0.453615	0.504574
PLK2	7	0	7	0.453572	0.577054
TANC2	6	2	4	0.453544	0.576285
PLAGL1	1	1	0	0.453526
GPR176	5	2	3	0.453452	0.521967
MYO1F	10	9	1	0.453189	0.500933
TNNT1	26	0	26	0.453039	0.6221
FZD3	8	4	4	0.453034	0.566476
GLT1D1	4	4	0	0.45301	0.469587
TSHZ2	1	0	1	0.452966
MPLKIP	2	2	0	0.452962	0.478204
LRRC8C	1	0	1	0.452919
DOCK5	4	2	2	0.452781	0.503017
F2R	3	1	2	0.452658	0.482317
SOD3	1	1	0	0.452642
DNAJC21	3	3	0	0.452624	0.458806
ZNF83	2	2	0	0.45258	0.548132
MOB3A	16	3	13	0.452569	0.616144
NUMBL	4	1	3	0.452488	0.496615
TTC7A	4	1	3	0.452467	0.48295
TDRD10	6	1	5	0.452459	0.577591
CTNNBIP1	4	3	1	0.452412	0.472284
IFT88	8	8	0	0.452402	0.567068
ALOX5	3	2	1	0.452339	0.506592
LGSN	1	1	0	0.45233
LACC1	5	3	2	0.452321	0.551036
SPRR1A	3	0	3	0.452287	0.506659
KIAA1468	1	1	0	0.452254
CYP46A1	4	2	2	0.452252	0.502552
KLF17	3	1	2	0.452067	0.517422
RNF19B	5	1	4	0.452011	0.479393
ITGB7	16	0	16	0.451928	0.481738
HLA-DOA	29	10	19	0.451873	0.634222
DPM1	17	11	6	0.451868	0.638619
ADPRH	3	1	2	0.451867	0.520533
MUC5B	9	0	9	0.451845	0.518377
RBAK	4	1	3	0.451837	0.501664
ENG	7	4	3	0.451716	0.565483
LONRF2	3	0	3	0.451654	0.496683
ABI3	5	1	4	0.451606	0.477827
ELMO2	20	19	1	0.451604	0.616808
PCDHGA12	31	28	3	0.451593	0.561933
P4HB	7	6	1	0.451522	0.553051
ZBTB47	9	6	3	0.451512	0.569104
C1orf162	3	2	1	0.45148	0.477343
PCDHAC1	3	3	0	0.451459	0.417033
CNTN4	2	0	2	0.451353	0.465869
ARFRP1	35	35	0	0.451341	0.574869
DHRS12	10	9	1	0.45134	0.607352
FLT4	7	5	2	0.451282	0.580657
PRCD	8	3	5	0.451134	0.525089
FGF2	2	1	1	0.451017	0.461455
SCUBE3	2	0	2	0.451002	0.42981
PDGFB	10	4	6	0.450985	0.581789
SREK1IP1	2	2	0	0.45093	0.510416
SRRM3	4	4	0	0.450921	0.407175
VPS37B	2	2	0	0.45088	0.480945
UBE2E2	5	3	2	0.450877	0.593343
SLX4IP	2	2	0	0.450745	0.449378
ZMIZ2	6	6	0	0.450652	0.547678
TMEM108	1	0	1	0.450612
NACAD	5	2	3	0.450547	0.574604
DPEP2	7	6	1	0.45054	0.548206
NUP43	12	12	0	0.4504	0.573223
MXRA7	11	4	7	0.450377	0.611401
ATP1B1	1	1	0	0.450365
MAF	2	0	2	0.450326	0.444924
PTPRS	8	4	4	0.450306	0.501848
VWA8	6	6	0	0.450291	0.581264
C2orf54	11	10	1	0.450192	0.607606
TYROBP	8	5	3	0.450153	0.524888
RFTN1	1	1	0	0.450093
TMEM150C	6	2	4	0.450039	0.576502
IL1R1	6	1	5	0.449954	0.567934
LAMB2	7	2	5	0.449891	0.606291
VLDLR	1	0	1	0.449732
ZFP82	21	21	0	0.449717	0.552871
NOS1	2	0	2	0.44961	0.44431
NTN1	4	0	4	0.449594	0.483004
TCEAL7	5	5	0	0.449583	0.502086
INHBA	1	0	1	0.449448
EBF4	1	0	1	0.449242
RERG	4	3	1	0.449216	0.50838
MT2A	9	1	8	0.449197	0.58304
PSMG2	2	2	0	0.449177	0.436178
HOTAIR	1	0	1	0.449173
COPS3	11	7	4	0.449094	0.694967
DAB2	1	1	0	0.449093
NUDT18	9	5	4	0.449088	0.60084
TRPS1	2	0	2	0.449072	0.484869
PLCG1	5	4	1	0.449044	0.547215
SH2D4A	9	6	3	0.448975	0.643967
C17orf77	2	1	1	0.448962	0.498297
AGAP2-AS1	24	2	22	0.448956	0.58301
ARHGEF6	9	7	2	0.448947	0.477646
CEP192	2	2	0	0.448946	0.48833
NLRP1	6	4	2	0.448935	0.55459
GNA12	8	8	0	0.448922	0.495297
MYO1C	4	3	1	0.448916	0.532427
RBM26	5	3	2	0.448914	0.536766
PRPF8	2	1	1	0.448882	0.449909
ZNF470	4	1	3	0.448877	0.626755
TVP23B	12	6	6	0.448865	0.563524
MDFIC	2	0	2	0.448851	0.426072
MEOX1	10	9	1	0.448777	0.565853
MFHAS1	3	2	1	0.448696	0.476908
PIPOX	16	12	4	0.448645	0.549803
ANXA6	9	5	4	0.448612	0.52886
ARID3A	22	14	8	0.448612	0.647232
VWA3B	4	2	2	0.448604	0.562832
GPS2	8	7	1	0.448484	0.569102
SLC39A5	11	8	3	0.448477	0.573256
SLMO2	8	7	1	0.448449	0.579834
LY96	4	2	2	0.448414	0.575789
TM6SF2	1	0	1	0.448389
P2RX1	3	3	0	0.44836	0.462698
PPFIA2	5	3	2	0.448284	0.566188
MNDA	1	0	1	0.448263
LOC100128239	2	0	2	0.448234	0.433822
IL4I1	3	0	3	0.448123	0.40362
SHISA6	1	0	1	0.448092
ARMC1	2	1	1	0.448023	0.526337
DPYSL4	11	4	7	0.447972	0.525014
AHNAK2	4	1	3	0.447904	0.558768
TNFRSF13B	1	0	1	0.447753
TVP23C	4	3	1	0.44771	0.549003
AGPAT6	4	4	0	0.447677	0.553376
COL9A3	16	16	0	0.447665	0.553385
COLCA2	4	2	2	0.447644	0.518026
TCEAL6	2	2	0	0.447403	0.401599
CCBE1	6	5	1	0.447366	0.564085
ZNF829	9	9	0	0.447266	0.453642
TDRD9	4	2	2	0.447252	0.449567
DMD	1	0	1	0.447181
CCR7	12	4	8	0.447126	0.595571
RAMP3	2	2	0	0.44698	0.483326
SIGLEC9	9	6	3	0.446971	0.518224
REPS2	1	1	0	0.446905
NKRF	2	2	0	0.446878	0.387506
NCR3	6	1	5	0.446812	0.558142
SETDB2	7	6	1	0.446777	0.586636
BAK1	13	8	5	0.44672	0.516596
GNG11	4	0	4	0.446657	0.523241
NCKAP1L	11	9	2	0.446609	0.502878
RARRES3	12	0	12	0.446606	0.510651
MAT1A	1	0	1	0.446585
NRP2	6	5	1	0.446545	0.515211
PLEKHH2	2	1	1	0.446483	0.436969
PDE6B	9	5	4	0.446401	0.510867
ENGASE	31	31	0	0.446357	0.620191
CYHR1	10	8	2	0.446331	0.564081
RSPH1	9	9	0	0.446163	0.538642
EIF3B	8	8	0	0.446123	0.598606
THEMIS2	6	4	2	0.446004	0.493072
ZNF763	3	0	3	0.445948	0.48808
KDSR	4	1	3	0.445938	0.506774
FBXL22	2	1	1	0.445921	0.473512
SSTR1	1	0	1	0.445909
SLC6A6	7	7	0	0.445832	0.542951
SS18L1	39	39	0	0.445731	0.580724
ARHGAP10	3	0	3	0.445701	0.528453
PRICKLE2	11	7	4	0.445695	0.632847
ADCY5	4	1	3	0.445686	0.517287
MAK16	7	7	0	0.445667	0.608124
CLEC4E	1	0	1	0.445662
COL14A1	2	1	1	0.445651	0.435769
HAS1	14	11	3	0.445564	0.583875
MSLN	2	2	0	0.445514	0.496557
CD276	2	1	1	0.445513	0.473716
FHL5	2	2	0	0.445506	0.36254
TMEM11	6	5	1	0.445493	0.600214
RNMT	3	2	1	0.445257	0.556562
FILIP1L	3	0	3	0.445245	0.434659
FIBIN	2	1	1	0.445096	0.45211
SHC4	2	1	1	0.445056	0.437348
ATRNL1	6	0	6	0.445055	0.569127
MAP9	14	13	1	0.44491	0.518996
OSR1	4	0	4	0.444894	0.461165
KCNK3	7	2	5	0.444857	0.544725
PPID	1	1	0	0.444833
ZNF454	13	3	10	0.444742	0.643019
FAM110B	8	6	2	0.44474	0.539249
HAS2-AS1	3	0	3	0.444738	0.484199
ZNF335	4	4	0	0.444688	0.50993
NXPE1	4	0	4	0.444514	0.443713
RNF150	5	2	3	0.44442	0.594674
CLSTN3	4	0	4	0.444378	0.491564
MAL2	1	1	0	0.444322
EPHX2	6	6	0	0.444306	0.57542
PRKX	1	1	0	0.444242
ST6GALNAC1	6	6	0	0.444165	0.524328
TPX2	1	1	0	0.444087
PDLIM4	9	4	5	0.444062	0.574308
NCS1	3	3	0	0.444016	0.481639
ISL1	1	0	1	0.444013
HKR1	3	3	0	0.443949	0.499813
CXCR6	1	1	0	0.443906
PTPRN	9	5	4	0.443902	0.591694
HSD11B1	12	2	10	0.443858	0.602225
FPR3	4	3	1	0.443836	0.49925
OBSL1	13	0	13	0.443708	0.560017
PEG3	10	9	1	0.44368	0.520659
BCL2L15	1	1	0	0.443623
PILRA	7	4	3	0.443534	0.535459
JADE3	2	2	0	0.443533	0.482074
RNF167	1	1	0	0.443451
ZNF578	6	6	0	0.443411	0.585876
LIMS2	2	0	2	0.443401	0.453183
RFC3	5	5	0	0.443358	0.520063
ARHGAP31	1	0	1	0.443289
SFXN1	9	0	9	0.443217	0.555514
CTTNBP2	2	1	1	0.443176	0.546785
GNG4	12	11	1	0.443091	0.594476
CSRP1	4	3	1	0.443063	0.505438
GRM8	4	1	3	0.443056	0.551941
RBP5	5	0	5	0.443054	0.500264
TNFAIP2	3	3	0	0.44303	0.435553
ZBTB46	5	0	5	0.443012	0.484451
TNFSF4	3	1	2	0.44299	0.467267
TATDN1	2	2	0	0.442925	0.5187
TC2N	6	6	0	0.442901	0.502694
MANSC1	6	6	0	0.442887	0.558536
MZB1	1	1	0	0.442883
PTHLH	4	2	2	0.442838	0.549304
NRXN2	13	5	8	0.442783	0.604466
CSGALNACT2	9	2	7	0.442746	0.522453
C8orf33	7	6	1	0.442743	0.562866
RIMKLB	12	0	12	0.44272	0.582015
CDH5	18	10	8	0.442625	0.610788
SLC44A4	12	12	0	0.442583	0.618078
ZDHHC23	2	2	0	0.442554	0.400915
MAGEL2	9	9	0	0.442546	0.551007
CKAP2	4	3	1	0.442544	0.454985
MSC	2	1	1	0.442493	0.421936
WHAMMP3	3	3	0	0.44244	0.406827
IL1R2	7	6	1	0.442405	0.549942
ACOX1	9	9	0	0.442385	0.526982
VPS4B	1	1	0	0.442339
PBX3	4	1	3	0.442289	0.480187
PLXDC2	2	0	2	0.44223	0.387554
FADS2	1	0	1	0.442216
MYADML2	10	10	0	0.442192	0.51846
ABLIM3	2	1	1	0.442192	0.487194
JAM3	10	4	6	0.44213	0.60116
CRTAC1	4	1	3	0.442004	0.469191
UBXN8	5	4	1	0.441825	0.549644
CCDC8	10	4	6	0.441797	0.620534
MRPS36	3	3	0	0.441717	0.508191
APLF	14	14	0	0.441483	0.502548
ZNF418	17	12	5	0.441477	0.592497
RDX	6	1	5	0.441439	0.567023
COL8A1	3	0	3	0.441428	0.388532
MRGBP	23	22	1	0.441409	0.56901
FAM177B	2	1	1	0.441348	0.499779
STAU1	15	7	8	0.441308	0.659864
MZT1	2	2	0	0.441272	0.406494
WSCD2	4	2	2	0.44125	0.548092
FSIP1	2	2	0	0.441245	0.566775
PNPLA4	1	1	0	0.441201
NXPE4	4	1	3	0.441182	0.542249
INF2	5	5	0	0.441176	0.491407
DSTN	3	2	1	0.441149	0.50337
SEMA3G	9	4	5	0.441096	0.579173
STX3	2	1	1	0.441089	0.539868
PHOX2A	1	1	0	0.441071
TCL1A	3	1	2	0.441049	0.502466
ZDHHC9	8	6	2	0.44101	0.577162
GALNT8	3	1	2	0.440958	0.567782
AS3MT	18	13	5	0.440924	0.653432
IL2RG	2	2	0	0.440836	0.434174
DHX34	7	5	2	0.440824	0.568603
ZNF329	2	0	2	0.440783	0.448166
ZNF660	12	9	3	0.44076	0.58749
C6orf136	26	17	9	0.440723	0.588745
PIP4K2A	8	7	1	0.44072	0.512477
KYNU	4	0	4	0.440692	0.480651
NXPE2	5	1	4	0.440577	0.51961
SH2D3C	11	4	7	0.440517	0.604627
HDHD2	1	1	0	0.440484
BRCA2	1	1	0	0.440422
ZNF382	1	0	1	0.440383
CYTH4	11	6	5	0.44038	0.575628
WIPF1	5	5	0	0.440378	0.461464
PPP1R12B	3	2	1	0.440347	0.52433
ZNF24	2	1	1	0.440338	0.458266
CASP3	3	1	2	0.440325	0.435326
ADAMTS3	2	0	2	0.440314	0.420598
FAM78A	6	4	2	0.440246	0.524824
NAT1	6	5	1	0.440188	0.558573
LILRA6	6	4	2	0.440179	0.475169
ETNK2	16	3	13	0.440113	0.62493
PHF11	3	3	0	0.440053	0.530263
EBF1	6	1	5	0.440014	0.520784
CRIP1	18	13	5	0.440003	0.61327
CYP7B1	7	6	1	0.43994	0.51959
A1BG-AS1	3	3	0	0.43985	0.469528
CCDC36	2	1	1	0.439848	0.485685
GLOD4	4	2	2	0.439837	0.547439
NEU1	16	14	2	0.439797	0.539823
DCUN1D2	28	27	1	0.439782	0.590497
USP14	2	0	2	0.43978	0.517782
KIRREL	4	0	4	0.439758	0.446611
RNASEK	9	9	0	0.439728	0.564302
FGF5	5	4	1	0.439726	0.51404
SYT3	5	3	2	0.439696	0.516751
GET4	28	28	0	0.439652	0.524046
ZNF304	27	24	3	0.439635	0.653707
POLR2A	18	6	12	0.43962	0.593705
SMARCD3	13	2	11	0.439572	0.571799
IFI30	3	0	3	0.439536	0.433863
FCN1	5	4	1	0.43952	0.470478
RPIA	7	7	0	0.439488	0.513944
WBSCR17	1	1	0	0.439366
CHAMP1	5	3	2	0.439342	0.510519
TIMM22	12	2	10	0.439302	0.617936
NUPL1	8	3	5	0.439213	0.554389
FREM1	1	0	1	0.439127
PIK3R5	5	4	1	0.439105	0.504506
APC2	15	0	15	0.43904	0.506019
RAC1	8	8	0	0.438979	0.526976
KIAA0753	1	1	0	0.438976
TGDS	3	2	1	0.438886	0.491638
TOX2	7	0	7	0.438792	0.509016
CLIP4	2	2	0	0.438744	0.450811
LRFN1	5	0	5	0.438714	0.448833
CBX3	6	6	0	0.438655	0.553814
KIAA1841	2	1	1	0.438622	0.491184
HS3ST3A1	5	5	0	0.438611	0.462719
BAHCC1	9	5	4	0.438564	0.53989
TM9SF2	5	5	0	0.438559	0.556668
TWISTNB	1	1	0	0.438554
TRNP1	23	1	22	0.438536	0.63385
TPSAB1	6	1	5	0.438523	0.499469
FMNL1	19	14	5	0.438522	0.564141
PDCD1LG2	3	0	3	0.43847	0.353462
BGN	5	4	1	0.438464	0.538035
SNX21	13	13	0	0.438418	0.577805
CABLES2	4	4	0	0.43836	0.449066
UBE3D	2	2	0	0.438234	0.430803
EPB41L1	2	2	0	0.438205	0.433184
GPX7	4	4	0	0.438198	0.474469
NEIL2	4	2	2	0.438191	0.610249
ABCC9	4	0	4	0.438167	0.453262
C8orf58	5	2	3	0.438085	0.598698
RADIL	4	3	1	0.43806	0.475251
TSC22D3	7	5	2	0.43806	0.467582
PRKAB1	5	5	0	0.438035	0.504792
PLEKHA4	3	0	3	0.438024	0.469237
FLNA	4	2	2	0.437998	0.556098
PRKAA2	11	4	7	0.437942	0.552833
USP7	4	3	1	0.4379	0.545034
STOM	3	3	0	0.437896	0.45522
AKAP1	3	2	1	0.437843	0.563079
FOXD4	20	0	20	0.437835	0.497937
SERP2	7	7	0	0.43781	0.529353
HLA-DPA1	41	7	34	0.437779
CD163	7	4	3	0.437627	0.483033
IL12RB1	1	1	0	0.437528
KIF3C	2	0	2	0.437406	0.42633
PSMA3	2	2	0	0.437404	0.491505
SHROOM1	3	3	0	0.43739	0.484181
IER3IP1	2	2	0	0.437337	0.474544
ST6GALNAC5	2	2	0	0.437288	0.436991
PEA15	11	3	8	0.437288	0.558453
PFN1	6	1	5	0.437207	0.541248
FAM46B	11	2	9	0.43706	0.599458
TBC1D20	5	4	1	0.437014	0.552251
ESAM	5	2	3	0.436944	0.537745
ARL10	8	7	1	0.436817	0.527258
TOP1MT	32	32	0	0.436803	0.536492
GRID1	2	2	0	0.436783	0.474512
KLK10	1	0	1	0.436777
SCRG1	1	0	1	0.436738
ZNF541	16	14	2	0.436735	0.580652
RETN	1	1	0	0.436658
LCK	15	5	10	0.436605	0.578835
ATP6V1G2	20	7	13	0.436567	0.579185
CALD1	2	2	0	0.436535	0.413422
SIPA1L2	1	1	0	0.436506
TBC1D10A	3	3	0	0.436506	0.459261
SOX4	6	0	6	0.436482	0.458914
KIF13B	9	8	1	0.436437	0.552756
FECH	2	1	1	0.436306	0.465384
KIAA1324	1	1	0	0.436236
ST3GAL5	2	2	0	0.436187	0.427333
RHOQ	9	8	1	0.436168	0.59461
FCER1G	16	5	11	0.436162	0.563017
ANKRD12	6	3	3	0.436143	0.53914
TOB1	1	1	0	0.436121
FCGRT	9	9	0	0.436068	0.531667
TLL1	3	0	3	0.43601	0.487861
REPIN1	9	9	0	0.436003	0.584389
PTGDS	18	11	7	0.435946	0.621009
MMP17	5	3	2	0.435946	0.563215
SLC17A7	6	1	5	0.435939	0.517108
FAM180A	2	2	0	0.435866	0.434578
SREBF1	5	4	1	0.435858	0.50753
SIGLEC5	8	7	1	0.435839	0.493055
ANKRD53	13	9	4	0.435837	0.581911
TMEM102	14	10	4	0.435832	0.67411
OGN	6	4	2	0.435824	0.523948
GUCY2D	1	0	1	0.435818
NCKAP5L	2	1	1	0.435803	0.49869
HSD11B2	9	6	3	0.435796	0.623723
STAT2	6	4	2	0.435722	0.532897
WHAMMP2	10	6	4	0.43572	0.508446
TRAPPC2B	11	3	8	0.43571	0.580472
BLK	6	4	2	0.435707	0.478079
CDKN1C	11	10	1	0.435684	0.657002
ZNF532	4	3	1	0.435657	0.5218
DTD1	1	1	0	0.435648
PALM2-AKAP2	2	0	2	0.435641	0.399408
PRPF4B	2	2	0	0.435635	0.512615
KCNA1	2	0	2	0.435627	0.526643
HIGD1B	6	5	1	0.435626	0.462138
ACAP1	1	1	0	0.435615
SLC9A4	1	1	0	0.435607
GOLGA7	4	4	0	0.435591	0.604845
MSRA	5	4	1	0.435529	0.520506
KLHL29	2	0	2	0.435524	0.421407
GHR	6	1	5	0.435517	0.553455
LIMD2	8	7	1	0.4355	0.574908
LTA	5	0	5	0.435472	0.438528
DCHS2	3	0	3	0.435459	0.457834
MYH10	8	2	6	0.435458	0.592922
CXorf56	2	1	1	0.435438	0.45042
TRIM58	7	6	1	0.435387	0.531014
LILRA3	5	2	3	0.435342	0.47642
PRR18	1	0	1	0.435327
FAM210A	1	1	0	0.435273
IL1RN	6	3	3	0.435268	0.553621
RECK	1	0	1	0.435247
MTMR9	4	3	1	0.435218	0.554191
WNT9A	9	9	0	0.435076	0.513188
MPDU1	16	10	6	0.435062	0.672426
ZSCAN16	9	4	5	0.435058	0.58644
C5orf38	1	0	1	0.435031
TPM2	2	1	1	0.435031	0.473297
HAS2	1	0	1	0.435014
VAPA	11	0	11	0.434997	0.568613
MDFI	5	5	0	0.43498	0.489341
NFATC1	20	11	9	0.434967	0.635707
KIF3B	9	7	2	0.434947	0.576092
SIGLEC17P	8	8	0	0.434667	0.511764
TRIM13	2	2	0	0.434603	0.476668
MUC1	5	4	1	0.434575	0.539905
IKBKB	4	4	0	0.434551	0.574086
LRCH2	3	3	0	0.434521	0.395166
PCDHGC3	6	5	1	0.434429	0.473647
ETV4	4	2	2	0.434405	0.561068
PPP2R2B	5	4	1	0.434304	0.465415
LOXL2	10	5	5	0.434056	0.487819
ANO9	33	29	4	0.434055	0.613933
RNLS	4	4	0	0.43402	0.536184
ABI3BP	3	0	3	0.434018	0.398556
MEG3	7	5	2	0.433967	0.513865
LCP1	5	0	5	0.433925	0.46422
GLIPR2	3	2	1	0.43391	0.453905
SNAI2	3	1	2	0.433899	0.463474
INTS8	5	4	1	0.433857	0.546646
ZFP28	8	2	6	0.433819	0.551767
PCDHB8	5	0	5	0.433809	0.473559
ZNF563	4	1	3	0.433779	0.480672
BTBD19	3	3	0	0.433769	0.47059
ZNF525	4	4	0	0.433665	0.428565
TNC	4	0	4	0.433627	0.516074
CCIN	4	4	0	0.433618	0.505925
CD109	4	0	4	0.433596	0.531096
CHST11	3	2	1	0.433522	0.451755
SCN1B	10	5	5	0.433409	0.565365
IMPACT	1	1	0	0.433408
HSPA7	3	1	2	0.433407	0.466169
APOBEC3C	1	0	1	0.433393
TMEM233	7	7	0	0.433358	0.421939
GAD1	3	2	1	0.433341	0.527553
MGP	4	2	2	0.433329	0.566092
TAZ	13	13	0	0.43332	0.530576
LRRC32	1	1	0	0.433292
FCGR2C	13	1	12	0.433292	0.561177
ITGB3	3	1	2	0.433287	0.485496
RWDD4	4	1	3	0.433286	0.470079
RNF32	4	2	2	0.433285	0.493685
CTSG	5	0	5	0.43324	0.462906
CASC10	5	2	3	0.433201	0.509553
EMC4	2	2	0	0.433199	0.464009
GTSE1	1	1	0	0.43301
GBGT1	20	20	0	0.432993	0.566845
BNIP3	12	12	0	0.432946	0.475398
HCG18	16	15	1	0.432946	0.626258
SLC12A9	5	5	0	0.432921	0.514782
KDELC1	3	2	1	0.432833	0.40427
DAPK2	11	10	1	0.432776	0.653283
SDC2	1	0	1	0.432683
VCPIP1	5	5	0	0.432682	0.450464
TNFRSF18	25	3	22	0.43268	0.607921
SCUBE2	4	4	0	0.432674	0.498863
APOBEC3D	1	0	1	0.432655
SOX18	10	4	6	0.432637	0.504287
IRAK1	2	2	0	0.432575	0.487175
LRIG3	1	1	0	0.432551
SHANK1	7	7	0	0.43255	0.490269
RPF1	2	2	0	0.432522	0.451869
GPR161	2	1	1	0.432505	0.44135
VASN	10	5	5	0.432504	0.592862
ATP5A1	6	2	4	0.432503	0.588265
SEPHS2	7	6	1	0.432495	0.570274
BAMBI	5	0	5	0.43244	0.479198
ADARB1	6	4	2	0.43237	0.572225
GGCT	4	4	0	0.432333	0.5031
PPM1F	3	2	1	0.432332	0.525798
CD1D	1	0	1	0.432318
MTHFD1	6	6	0	0.432313	0.424967
CD52	7	1	6	0.432224	0.517693
OR51E2	3	2	1	0.43221	0.510805
NR3C1	7	3	4	0.432192	0.575959
COMMD5	9	8	1	0.432188	0.584424
C4orf46	2	2	0	0.432091	0.407468
ENPP5	4	3	1	0.432069	0.464833
SMO	11	10	1	0.431972	0.57721
TRIM46	3	1	2	0.431968	0.476373
CD1C	2	0	2	0.431868	0.401993
ADRM1	18	16	2	0.431772	0.573324
CLEC17A	1	0	1	0.431659
RIC3	6	2	4	0.431654	0.603836
DNTTIP1	6	5	1	0.431647	0.533138
JAKMIP2	2	0	2	0.431456	0.41105
GIMAP7	8	2	6	0.431444	0.543746
PQBP1	3	3	0	0.431435	0.445146
SRPK1	4	2	2	0.431407	0.516677
ARHGAP20	3	0	3	0.431391	0.477033
CEND1	15	1	14	0.431372	0.582569
BMP1	8	8	0	0.431336	0.545422
DTX3	3	2	1	0.431328	0.572805
APBB1IP	5	5	0	0.431255	0.411499
APOL1	1	0	1	0.431245
LLGL2	9	9	0	0.43122	0.562304
TRIM69	5	0	5	0.431137	0.410105
GNAI2	11	0	11	0.431134	0.605532
LINC00589	4	4	0	0.43108	0.516867
SLFN11	3	1	2	0.431072	0.463308
KIF1A	10	6	4	0.431045	0.478708
SPC24	7	0	7	0.430809	0.463584
PDE1A	6	5	1	0.430798	0.472404
FAM46C	3	1	2	0.430795	0.591908
RRN3P2	7	0	7	0.430694	0.517514
MIOS	3	3	0	0.430625	0.523601
FGF7	6	2	4	0.430616	0.606793
ZNF208	7	7	0	0.430599	0.438004
VAV3	5	1	4	0.430562	0.641037
PDE6A	8	7	1	0.430547	0.513441
CD22	7	5	2	0.430488	0.544971
PPIG	1	0	1	0.430427
EYA1	6	2	4	0.4304	0.568556
DNAAF3	21	0	21	0.430391	0.61252
PIGN	1	1	0	0.430375
TIGD4	2	2	0	0.430306	0.403069
DNALI1	1	1	0	0.430176
CYP1B1	3	1	2	0.430152	0.555015
ULBP2	7	0	7	0.429964	0.540161
CTSE	5	3	2	0.429964	0.590659
GGTA1P	1	1	0	0.429946
KRT7	9	5	4	0.429909	0.555295
PCDHB6	18	14	4	0.429888	0.53216
ZCCHC3	4	3	1	0.429878	0.511329
MFSD7	18	14	4	0.429867	0.584458
SLC2A14	5	0	5	0.429857	0.466442
GALNT15	3	3	0	0.429692	0.456022
BLCAP	13	11	2	0.429465	0.532332
ABCA3	20	0	20	0.429426	0.597261
RBP7	8	6	2	0.429414	0.487265
ZFP62	4	1	3	0.429411	0.516892
SDC4	5	5	0	0.429372	0.438587
CXorf36	2	2	0	0.429322	0.353011
KLHL38	1	0	1	0.429253
TRIM22	5	2	3	0.429183	0.438813
TIMM9	2	2	0	0.429122	0.468531
ZNF486	7	6	1	0.429118	0.447154
TP53TG1	18	18	0	0.429083	0.586391
ASXL1	12	8	4	0.429065	0.679111
CLN8	7	5	2	0.428951	0.563545
XPNPEP1	6	4	2	0.428939	0.534087
TBC1D4	2	2	0	0.428931	0.410911
SERHL	1	1	0	0.428878
NDUFB9	1	1	0	0.428868
GMEB1	13	1	12	0.428821	0.49527
SCAMP2	1	1	0	0.428817
LOC90246	10	0	10	0.42875	0.545626
RAPGEFL1	4	4	0	0.428717	0.496386
GPSM2	8	5	3	0.428715	0.608952
RAB2A	3	3	0	0.428682	0.50074
SLC35G2	2	2	0	0.428675	0.369083
SLC2A12	1	0	1	0.428671
ZMYND8	5	4	1	0.428621	0.449986
MAPK13	6	5	1	0.428557	0.544979
TPP2	1	1	0	0.428556
EEA1	2	2	0	0.428517	0.420953
TRAPPC9	5	4	1	0.428423	0.579409
COQ10A	4	3	1	0.428412	0.418685
WNT5B	4	0	4	0.42833	0.440027
PXDC1	4	2	2	0.428301	0.508446
RHOF	4	1	3	0.428255	0.436459
PLAU	4	1	3	0.42824	0.551124
CD14	37	33	4	0.428213	0.549213
VEGFC	2	0	2	0.428161	0.412071
ZNF569	4	4	0	0.428141	0.482969
THBS3	3	1	2	0.428094	0.532158
MACC1	2	2	0	0.428083	0.408718
JAKMIP1	8	3	5	0.428024	0.535961
LPPR2	15	8	7	0.427835	0.638547
ST8SIA1	8	0	8	0.427813	0.485295
HLA-DRB6	3	1	2	0.4278	0.4402
TBX21	3	0	3	0.427686	0.442777
CETN3	2	2	0	0.427609	0.491592
MUC2	11	6	5	0.427557	0.563759
FAM91A1	8	8	0	0.427538	0.606447
A2M	2	0	2	0.427527	0.407342
TOR4A	2	2	0	0.427465	0.425639
RGMB	3	0	3	0.427376	0.444941
GPBP1	1	0	1	0.427152
C7orf25	2	2	0	0.427123	0.478074
MAP1A	2	1	1	0.427079	0.463561
LSM1	3	3	0	0.427069	0.522542
MAP4K1	1	1	0	0.427033
ATOH1	1	0	1	0.426966
RPS21	24	24	0	0.426949	0.515485
TFDP1	11	7	4	0.426922	0.558773
SOD2	1	0	1	0.426864
SLC43A1	4	0	4	0.426842	0.428434
SCAP	14	14	0	0.426689	0.530234
STOX2	3	0	3	0.426676	0.500933
NECAB1	3	2	1	0.426594	0.550082
NKAIN4	3	0	3	0.426556	0.440227
ARMC10	2	2	0	0.426547	0.385006
C19orf38	5	1	4	0.426542	0.497495
ENPP3	5	4	1	0.426465	0.593007
PCDHGA9	15	14	1	0.426444	0.516114
SRCIN1	3	0	3	0.426432	0.48145
IGSF21	6	2	4	0.426409	0.48322
ETHE1	4	4	0	0.426378	0.494157
SPTLC2	3	3	0	0.42628	0.488577
ZNF215	2	0	2	0.426234	0.428069
ZNF677	16	7	9	0.426175	0.553193
NHSL2	3	0	3	0.426169	0.486328
OSCAR	6	3	3	0.426117	0.483664
CNTROB	7	7	0	0.426108	0.604502
SRGN	5	5	0	0.426004	0.432046
POU2F2	8	3	5	0.426004	0.605543
SHF	4	4	0	0.425972	0.564313
TSR1	2	0	2	0.425963	0.48004
NUCB2	3	0	3	0.425844	0.419342
SLC9A2	5	5	0	0.425841	0.520945
DNAJA3	6	6	0	0.425805	0.515224
LOC283856	2	0	2	0.425768	0.51988
VSTM5	7	2	5	0.425758	0.52145
ICAM1	10	2	8	0.425744	0.569889
TRIM39	3	3	0	0.425546	0.526832
ATP6V1C1	8	8	0	0.425512	0.525824
SIGLEC14	15	12	3	0.425503	0.592683
DLX1	4	0	4	0.425456	0.474752
SLC26A2	6	4	2	0.425454	0.497948
CSF3R	6	3	3	0.425412	0.534682
LRRC25	4	3	1	0.425384	0.468549
RAC2	8	2	6	0.425381	0.516153
CES1	6	5	1	0.425374	0.533787
JPX	16	3	13	0.42537	0.481374
IFI16	1	1	0	0.425348
ZNF461	12	12	0	0.425204	0.573869
FLT3LG	4	1	3	0.425149	0.504807
PACS2	1	1	0	0.425036
ZNF671	18	15	3	0.424933	0.591574
MYRF	17	3	14	0.424825	0.586908
ATG9B	3	3	0	0.424778	0.470304
SERTAD4-AS1	1	0	1	0.424747
TCEAL3	1	1	0	0.424712
C9orf152	1	1	0	0.424694
TMEM251	2	2	0	0.424622	0.439929
HLA-DQB1	10	1	9	0.424593	0.585864
ADCK5	5	5	0	0.424553	0.53056
KRT40	2	2	0	0.424517	0.45418
FUT6	1	1	0	0.424513
SHPK	5	5	0	0.424439	0.494595
SFT2D3	16	14	2	0.424374	0.554934
ROBO3	3	0	3	0.424311	0.492409
CXXC1	5	0	5	0.424185	0.446015
PTCH1	4	1	3	0.424146	0.598347
MEX3B	1	0	1	0.424136
DNASE1	5	5	0	0.424062	0.494744
RPL39	1	1	0	0.424024
HCG4	31	27	4	0.423962	0.585093
NECAB3	8	7	1	0.42386	0.497112
C14orf80	5	2	3	0.423844	0.571197
VNN2	3	1	2	0.423792	0.502724
AXIN1	42	42	0	0.423784
LIFR	1	0	1	0.423772
KDELR3	7	6	1	0.423771	0.571284
KMO	1	1	0	0.42376
UBE2D4	2	2	0	0.423754	0.423109
CMAHP	1	1	0	0.423743
NLRP12	12	11	1	0.423741	0.510972
DYRK3	3	0	3	0.423612	0.463747
CBR3	3	2	1	0.423567	0.519224
PSMB9	4	1	3	0.423502	0.490181
CCDC121	3	0	3	0.423442	0.477956
SLC6A4	8	6	2	0.423437	0.539248
TYW1	3	3	0	0.423414	0.518353
TMED10	6	3	3	0.423154	0.606229
NSFL1C	3	2	1	0.42308	0.536866
ELP2	3	3	0	0.423063	0.53468
ZNF202	3	3	0	0.423041	0.465442
CIITA	6	4	2	0.422992	0.546668
ZNF625	8	8	0	0.422989	0.470855
GINS4	2	2	0	0.42289	0.450224
CSF1R	6	6	0	0.422875	0.481997
RNF125	13	0	13	0.422874	0.413899
MBTD1	9	9	0	0.42285	0.548855
MICU1	2	2	0	0.422846	0.427431
TRIM16	5	3	2	0.42284	0.557036
LOC285768	2	2	0	0.422815	0.460789
LDB3	7	4	3	0.422789	0.530222
OCRL	4	4	0	0.422741	0.472852
MAP7D2	3	3	0	0.422676	0.437425
KCNMB1	4	3	1	0.422656	0.520523
NCOA3	2	2	0	0.422559	0.490956
ISG20	11	0	11	0.422547	0.507178
FDFT1	6	4	2	0.422534	0.586505
MATK	7	3	4	0.422399	0.479561
SLC25A13	3	3	0	0.422377	0.436385
ZNF816	1	0	1	0.422371
AHCY	7	6	1	0.422367	0.515698
LRRN2	4	1	3	0.422336	0.555456
DDB2	4	4	0	0.422316	0.421969
FAM192A	13	10	3	0.42231	0.609509
OMD	1	1	0	0.422171
CALCRL	2	2	0	0.422059	0.34198
C17orf85	10	7	3	0.421996	0.637641
CD74	5	1	4	0.421893	0.552752
ZNF582	5	2	3	0.421877	0.517452
ABAT	3	3	0	0.421869	0.424111
COX5A	6	6	0	0.421825	0.472672
ADCY7	2	2	0	0.421814	0.456332
GBP1	2	0	2	0.42167	0.489806
ST6GALNAC2	10	5	5	0.421618	0.534396
HERC2P4	1	1	0	0.421592
ZNF334	7	7	0	0.421589	0.503685
PROX1	3	0	3	0.421587	0.490461
G6PD	1	1	0	0.421579
STEAP4	1	0	1	0.421538
FAM229B	3	1	2	0.421535	0.48056
EDNRA	5	4	1	0.421462	0.527489
SPIRE2	14	11	3	0.421412	0.565714
SYNM	3	2	1	0.421388	0.530933
PPP1R13B	4	3	1	0.421387	0.528915
APOBEC3F	3	0	3	0.421362	0.473929
ZNF146	1	1	0	0.421352
PBXIP1	1	1	0	0.4213
ZNF843	5	4	1	0.421288	0.451057
SHANK3	13	5	8	0.42128	0.54649
REEP1	3	3	0	0.421267	0.476596
BEND5	2	0	2	0.421237	0.450299
TMEM252	1	0	1	0.421201
TNFSF13	6	5	1	0.421184	0.547408
C11orf95	3	2	1	0.42118	0.501634
F3	3	3	0	0.421098	0.487399
HSPG2	6	4	2	0.421098	0.521185
FZD2	12	0	12	0.421045	0.514558
MAP3K6	9	7	2	0.421042	0.55926
TNS4	1	1	0	0.420987
BCAT1	4	1	3	0.420857	0.517536
SOGA3	1	0	1	0.420843
RNF175	10	7	3	0.420796	0.565717
DDAH1	3	3	0	0.420756	0.472734
TMEM229B	1	0	1	0.420749
IKBIP	2	0	2	0.420744	0.435721
S100P	1	1	0	0.420722
CES2	1	1	0	0.420534
ZNF252P	5	4	1	0.420403	0.487626
ZNF250	4	2	2	0.420368	0.47381
PRR34	2	0	2	0.420272	0.418894
C20orf166-AS1	1	1	0	0.420259
SHISA9	1	1	0	0.420254
FAM65A	6	2	4	0.420244	0.551026
ZNF260	1	1	0	0.420244
TIGD7	8	6	2	0.420233	0.552404
GJD3	8	3	5	0.420226	0.482261
MMP9	2	0	2	0.420053	0.416308
DMTN	5	2	3	0.42	0.525981
UNC5A	10	2	8	0.419957	0.57815
PABPN1	7	6	1	0.419944	0.512706
CETP	2	2	0	0.419937	0.394921
ZBED2	2	1	1	0.419863	0.449373
SIRPA	2	0	2	0.419851	0.435372
ZNF528	7	7	0	0.419823	0.457453
CCDC89	1	1	0	0.419756
LAIR1	11	5	6	0.41973	0.501655
EPN2	1	1	0	0.41967
RNF180	3	3	0	0.419649	0.408606
CDH23	5	2	3	0.419641	0.489085
EIF4A1	25	8	17	0.419552	0.709081
HLA-DPB2	15	4	11	0.41955	0.58108
SNW1	3	2	1	0.419532	0.518892
LRRC15	1	1	0	0.419423
CCNB2	5	2	3	0.419414	0.499352
ZNF596	8	5	3	0.41941	0.56291
DBN1	10	2	8	0.419369	0.609058
NXPH3	11	4	7	0.419351	0.60358
CTSA	6	6	0	0.419348	0.438928
CAMK1G	5	2	3	0.419273	0.499232
FCRL6	1	0	1	0.419226
CCR5	1	1	0	0.41917
ADAM19	4	0	4	0.419162	0.448893
HOXD1	8	0	8	0.419151	0.508272
KLHDC8B	8	4	4	0.419144	0.564804
CXCL9	4	0	4	0.419127	0.453201
ALG10B	15	15	0	0.419087	0.646215
PLLP	8	5	3	0.419086	0.565291
AP5Z1	25	22	3	0.419085	0.602904
TMEM243	3	3	0	0.419063	0.411501
KCNK2	2	0	2	0.419049	0.461928
TNPO3	2	1	1	0.41902	0.458028
ZNF770	4	1	3	0.419004	0.506819
OXA1L	10	5	5	0.418997	0.612981
LY6G6F	12	12	0	0.418806	0.536532
CYTL1	7	4	3	0.418794	0.521045
SERPINB6	4	4	0	0.418624	0.47741
JAK3	2	1	1	0.418622	0.440925
FBLN7	2	1	1	0.418578	0.464016
USP4	4	4	0	0.418489	0.579177
RXFP4	9	5	4	0.418422	0.579384
RELT	7	1	6	0.418354	0.498706
PEX11A	5	5	0	0.41833	0.465359
LOC728613	19	18	1	0.41831	0.565598
VANGL2	10	7	3	0.418228	0.577443
CYP11A1	2	1	1	0.41822	0.488869
TTC7B	8	6	2	0.418032	0.495139
RASL11B	2	0	2	0.417966	0.39615
ZNF772	18	18	0	0.417966	0.489082
SPRR1B	2	0	2	0.417962	0.489689
THRB	4	4	0	0.417954	0.481958
RNF139	1	1	0	0.417946
KDF1	6	6	0	0.417794	0.604437
ZFPM2	3	1	2	0.417744	0.464578
SECTM1	13	4	9	0.417655	0.541445
TGM2	2	0	2	0.417609	0.437039
MMP19	3	1	2	0.417597	0.456412
ANKRD35	3	3	0	0.417555	0.427375
TMEM67	1	1	0	0.417503
ANO1	5	2	3	0.41746	0.553562
SOX1	3	0	3	0.417446	0.484218
MPP2	13	1	12	0.417271	0.578342
FUK	2	2	0	0.417186	0.452111
ALDH1L2	1	1	0	0.417139
LRRC55	2	0	2	0.417111	0.456444
DUSP16	3	3	0	0.417053	0.481306
PHF23	16	5	11	0.41698	0.671326
B3GNT6	2	2	0	0.416964	0.498659
NEMF	2	1	1	0.41694	0.39402
RFPL1S	1	0	1	0.416937
LDLRAD3	4	3	1	0.416847	0.499408
TCEAL2	4	2	2	0.416753	0.514347
MAB21L3	3	3	0	0.416752	0.496081
ACADVL	6	5	1	0.416733	0.576772
HHEX	2	1	1	0.416722	0.454733
DOCK10	1	0	1	0.416633
CRMP1	2	2	0	0.416604	0.423149
KCNN3	2	2	0	0.416493	0.508631
ZNF232	20	4	16	0.416466	0.604489
GATAD1	7	5	2	0.416448	0.561999
TUSC5	2	2	0	0.416402	0.499857
LGI2	3	1	2	0.416349	0.542639
EDA	1	0	1	0.416335
COX6C	2	2	0	0.416274	0.406696
DAAM2	2	1	1	0.416238	0.434537
GGH	8	7	1	0.416187	0.51785
RASD1	6	6	0	0.416168	0.478959
MAX	1	0	1	0.416091
TRAPPC13	1	1	0	0.416084
KLRD1	1	0	1	0.416058
CUBN	2	0	2	0.41604	0.4017
RAVER2	3	2	1	0.416018	0.542187
CLCN5	5	5	0	0.415985	0.482549
CYR61	9	3	6	0.415937	0.544521
HCLS1	2	1	1	0.415882	0.420295
SAMD3	3	1	2	0.415805	0.5625
STON1	2	1	1	0.415796	0.494352
PLD3	4	2	2	0.415794	0.466512
CAMK2N2	10	0	10	0.415734	0.561923
RTN1	5	3	2	0.415729	0.491378
USP12	4	4	0	0.415714	0.475708
GIMAP8	17	6	11	0.415696	0.589675
HECTD2	1	0	1	0.415689
SLC23A1	6	6	0	0.415646	0.490631
AURKA	3	2	1	0.415608	0.417094
SLC39A10	1	0	1	0.415535
IKZF1	3	1	2	0.415525	0.442606
LATS2	4	4	0	0.415508	0.450738
PNMA6A	5	3	2	0.41546	0.446156
IRF1	5	2	3	0.4154	0.582716
LINC00239	3	1	2	0.415349	0.531792
FNTA	5	5	0	0.415327	0.54653
FASTK	1	1	0	0.415281
CHST8	2	0	2	0.415271	0.486855
TRIM31	2	2	0	0.415261	0.431734
MGAT5B	7	1	6	0.415234	0.564005
DHRS7B	3	2	1	0.415172	0.516981
PURG	3	2	1	0.415163	0.464169
CLEC10A	14	11	3	0.41514	0.483179
LRRC37A3	3	2	1	0.415081	0.502116
CLDN7	8	5	3	0.415079	0.595282
RAB11FIP1	8	6	2	0.415077	0.511054
ARHGAP4	1	0	1	0.414996
CYB5D2	9	3	6	0.414865	0.534821
GSE1	7	7	0	0.414823	0.523512
FAM178B	3	3	0	0.414814	0.417776
PARVA	1	1	0	0.414807
TSPAN6	4	3	1	0.414802	0.541008
HCN1	1	0	1	0.414719
MOGAT3	5	4	1	0.414671	0.517644
TBX1	10	3	7	0.414597	0.508251
RGS2	2	2	0	0.414544	0.44604
C3orf36	2	0	2	0.414517	0.401064
PRKD1	3	0	3	0.414477	0.443731
ZNF343	5	4	1	0.414461	0.537869
YWHAE	5	0	5	0.414422	0.551677
SSTR2	3	0	3	0.414416	0.457575
C1QA	8	0	8	0.414369	0.523303
P2RX7	6	4	2	0.414282	0.465278
MILR1	4	4	0	0.414275	0.492295
FCGR3A	9	3	6	0.414264	0.538008
MAP4K4	3	0	3	0.41425	0.530318
KIAA1143	3	1	2	0.414125	0.507534
PRPH	2	1	1	0.414068	0.463833
ATOH8	3	2	1	0.413982	0.521753
AFAP1L2	6	3	3	0.413957	0.538649
HTRA4	3	1	2	0.413945	0.401028
ZNF568	7	7	0	0.413909	0.474811
CADM1	6	0	6	0.413907	0.499396
SUGT1P3	6	6	0	0.413894	0.531572
ACVR1	1	0	1	0.413875
CSF1	9	4	5	0.41386	0.560589
KCNQ1	5	4	1	0.413759	0.576593
NSMCE2	3	3	0	0.413729	0.498905
CD53	5	4	1	0.41371	0.445793
STRBP	2	1	1	0.413668	0.426471
MKRN1	2	2	0	0.413639	0.462683
ADAMTS9	4	0	4	0.413581	0.480443
KLF5	2	2	0	0.41358	0.403022
NAP1L2	1	1	0	0.413579
PDE3A	3	0	3	0.413571	0.475011
TNNI2	6	3	3	0.413564	0.484688
C8orf76	2	2	0	0.413562	0.416006
TMEM56	3	3	0	0.413555	0.468906
ZNF835	11	6	5	0.413339	0.576654
CAPN8	4	4	0	0.413328	0.529335
MAGI3	2	2	0	0.413294	0.420781
ZNF69	3	2	1	0.413289	0.48836
MCHR1	2	0	2	0.413289	0.400621
N6AMT2	2	1	1	0.413233	0.395153
TTC19	4	3	1	0.4132	0.589368
LFNG	6	5	1	0.413157	0.540165
IK	4	2	2	0.413148	0.443533
GNB4	4	1	3	0.413129	0.54106
PRSS30P	10	10	0	0.413096	0.54011
ZMYND15	3	1	2	0.413081	0.486736
DOK4	1	1	0	0.413054
AIFM3	6	6	0	0.413017	0.600669
NEXN	1	1	0	0.412994
ZBTB7C	1	1	0	0.412993
SELENBP1	5	4	1	0.412974	0.514149
F7	8	7	1	0.412921	0.594638
RHOBTB2	2	2	0	0.41292	0.420329
PSTPIP1	4	1	3	0.412894	0.512546
MYO5C	1	1	0	0.412885
FAM3D	1	1	0	0.412849
SELP	5	5	0	0.412772	0.388563
ZNF442	2	1	1	0.412735	0.440246
ATF6B	24	23	1	0.412671	0.554736
NIT2	5	5	0	0.412587	0.473551
NTRK1	10	0	10	0.412569	0.550359
SCN11A	3	2	1	0.412519	0.530705
GLYATL2	6	6	0	0.412514	0.384267
C14orf1	1	0	1	0.412503
PFKP	3	0	3	0.412448	0.407591
CAV2	5	2	3	0.412418	0.532145
PVR	1	1	0	0.412413
STC1	12	3	9	0.41235	0.568152
SRSF12	1	0	1	0.412344
BEND4	2	1	1	0.412298	0.400135
KCNA5	4	2	2	0.412199	0.470534
TDRP	5	2	3	0.412194	0.460934
SRPX	2	1	1	0.412181	0.436636
CD79B	1	1	0	0.412161
C16orf86	12	11	1	0.41212	0.598713
GNB2	2	2	0	0.412115	0.425375
PLVAP	4	0	4	0.412064	0.43758
EIF4EBP3	1	1	0	0.412005
TBC1D31	2	2	0	0.411964	0.50305
SCRIB	3	2	1	0.411939	0.465187
NDUFAF6	4	3	1	0.411909	0.489394
NAV3	1	0	1	0.411866
S100A4	1	1	0	0.411845
SLC1A3	4	1	3	0.411835	0.474101
ZNF696	23	22	1	0.411798	0.568977
DENND6B	2	1	1	0.41179	0.454098
INO80	7	7	0	0.411781	0.528289
GBP2	2	0	2	0.411736	0.384924
ROBO4	8	1	7	0.411702	0.51046
WDR35	6	6	0	0.411699	0.529768
CD33	4	3	1	0.411642	0.44431
MGME1	9	6	3	0.411568	0.572976
MFNG	6	3	3	0.411537	0.562309
LAYN	6	0	6	0.411457	0.547616
P2RY6	3	2	1	0.411442	0.505539
RPL8	2	0	2	0.411423	0.375243
ADRA1A	1	1	0	0.411388
C8orf31	3	1	2	0.411333	0.472835
LILRB4	6	3	3	0.411327	0.463345
IL18BP	6	5	1	0.411314	0.561354
RASAL3	4	4	0	0.411296	0.430513
RBP1	24	24	0	0.411255	0.461636
TMED8	2	2	0	0.411239	0.444575
SRC	6	6	0	0.41116	0.512642
RPAP1	1	1	0	0.411159
MID1	2	2	0	0.411144	0.382006
SARDH	7	3	4	0.411106	0.535969
GIMAP4	17	5	12	0.411039	0.596551
IGSF1	1	0	1	0.411019
CYB5D1	16	0	16	0.410918	0.509577
PMS2	8	4	4	0.410916	0.529194
MROH1	23	22	1	0.41089	0.594208
DERL2	3	3	0	0.41084	0.540023
LDLRAP1	6	6	0	0.410778	0.552956
PHLPP1	1	1	0	0.41077
SH3PXD2B	8	8	0	0.410765	0.47256
HLA-DOB	5	4	1	0.410706	0.502059
ACSS3	4	1	3	0.410624	0.525084
COG6	1	1	0	0.410573
LRRTM2	5	3	2	0.410546	0.460519
POLR2K	1	0	1	0.410461
LINC00482	7	0	7	0.410378	0.532219
PABPC1	2	2	0	0.410367	0.419098
TESC	3	0	3	0.410359	0.544464
ING1	5	3	2	0.410358	0.492337
LEFTY2	3	1	2	0.410345	0.484673
SEMA3D	3	3	0	0.410314	0.405044
IQGAP2	1	0	1	0.410254
CBX6	12	2	10	0.410241	0.588951
LMF2	5	2	3	0.410174	0.521997
HRH2	3	3	0	0.410143	0.455784
PDLIM2	10	8	2	0.410131	0.510771
BCAP31	5	5	0	0.410127	0.508307
CERS4	7	6	1	0.410101	0.558387
ZFYVE21	5	5	0	0.410042	0.48486
SYNPO2	1	0	1	0.41002
TRMT6	4	4	0	0.40995	0.582435
NRROS	5	1	4	0.409899	0.445392
FRMD1	5	5	0	0.409877	0.515575
LPPR4	1	0	1	0.40987
YES1	2	2	0	0.409869	0.424506
FAM212B	4	0	4	0.409814	0.488669
KCTD1	2	1	1	0.40973	0.494399
NOXA1	6	6	0	0.409705	0.505578
ST8SIA2	5	0	5	0.409705	0.503811
TCP11L1	4	2	2	0.409705	0.477102
IL2RA	2	0	2	0.409649	0.376758
PAAF1	8	7	1	0.409638	0.511518
FCGR2A	7	0	7	0.409539	0.521374
PPP1R16A	6	5	1	0.409527	0.576295
SOX2-OT	2	0	2	0.409449	0.40699
AGR2	3	3	0	0.409386	0.455314
SLFN12	1	1	0	0.409357
ADAMTS14	1	0	1	0.409335
SLC25A27	5	5	0	0.409323	0.404572
C11orf49	3	3	0	0.409298	0.464371
LYZ	3	3	0	0.409257	0.45659
ZNF141	11	11	0	0.409196	0.567483
PAPOLA	1	1	0	0.409114
UBIAD1	4	0	4	0.408994	0.406113
CTSW	7	0	7	0.408908	0.471333
PROSER1	5	5	0	0.408863	0.511902
ETS1	2	1	1	0.408863	0.3776
RAB25	7	7	0	0.408844	0.522477
MS4A4A	2	1	1	0.408784	0.423748
SNRK	1	1	0	0.408775
PCDHGA3	7	6	1	0.408737	0.509238
CEP41	16	16	0	0.408645	0.488512
FAM171A2	14	0	14	0.408603	0.549813
NRG2	4	2	2	0.40859	0.513899
ZNF34	6	4	2	0.408579	0.547545
CASS4	1	0	1	0.40855
SAMD10	4	2	2	0.408513	0.450439
HYMAI	1	1	0	0.408456
PI4K2A	2	2	0	0.408378	0.359614
SERBP1	2	1	1	0.408376	0.431836
PDE6G	13	5	8	0.40837	0.53822
FLNC	5	2	3	0.408339	0.526649
PRF1	6	0	6	0.408293	0.495401
MRPL57	1	0	1	0.408222
FMO1	4	4	0	0.408166	0.378771
TUBA1B	9	2	7	0.408159	0.494089
FCER2	2	0	2	0.408112	0.452255
LMO2	3	1	2	0.408055	0.515355
CCL13	5	4	1	0.408005	0.497217
ANXA5	4	0	4	0.407988	0.456163
HOMEZ	8	4	4	0.407976	0.604837
CR1	1	0	1	0.407968
ARHGAP1	4	3	1	0.407946	0.489419
ONECUT2	4	0	4	0.407913	0.523487
FAM110A	4	3	1	0.407902	0.543746
PARP2	1	1	0	0.407896
ESD	4	3	1	0.407887	0.49339
CXXC5	7	6	1	0.407887	0.59717
E2F3	1	1	0	0.407854
LRAT	1	0	1	0.40785
NFE2L3	11	11	0	0.407779	0.446261
WISP2	1	0	1	0.407765
PCDH10	1	0	1	0.407718
ASRGL1	1	1	0	0.407717
CANT1	9	9	0	0.407714	0.506075
PITHD1	3	3	0	0.407698	0.492064
SUSD2	2	0	2	0.407678	0.426889
ZNF826P	1	1	0	0.407653
INHBB	3	0	3	0.407644	0.43621
MND1	2	2	0	0.407633	0.435351
JAK2	3	0	3	0.40762	0.430377
ARHGAP25	2	0	2	0.407617	0.40636
TUSC3	1	0	1	0.407556
SDHA	14	7	7	0.40755	0.631017
ARHGAP23	2	1	1	0.407447	0.476882
BRCC3	1	1	0	0.407426
TPRN	5	5	0	0.407425	0.516343
AFAP1L1	5	2	3	0.407391	0.552254
ASPRV1	1	0	1	0.40739
ICA1	1	1	0	0.407307
GRIN2A	1	1	0	0.407191
PRDX5	16	11	5	0.40717	0.590345
MED11	5	1	4	0.407167	0.576427
KNOP1	2	2	0	0.407092	0.427493
HID1	11	5	6	0.407082	0.62192
CTPS2	1	1	0	0.40706
ZNF517	2	2	0	0.407057	0.418609
DNAH14	6	6	0	0.406981	0.50801
ATP5B	2	0	2	0.406973	0.450373
GYG2	3	3	0	0.406969	0.45187
LRRC4B	1	1	0	0.406938
KTN1	2	2	0	0.406921	0.46679
RABEP1	9	2	7	0.406908	0.619456
MBOAT2	2	2	0	0.406885	0.438057
BTBD6	2	2	0	0.406881	0.441226
ADCY1	4	4	0	0.406876	0.355981
MIPEP	4	4	0	0.406836	0.479385
SUSD5	3	3	0	0.406806	0.380111
KLHL6	2	2	0	0.406775	0.375311
BAG4	5	3	2	0.406737	0.564492
LRRC57	2	2	0	0.406721	0.410804
SAYSD1	3	2	1	0.40669	0.437755
GALNT14	2	0	2	0.406631	0.454072
OTUD6B	4	4	0	0.406625	0.429945
GALNT1	1	1	0	0.406595
CXCL10	2	0	2	0.406558	0.409622
BRSK1	4	1	3	0.406475	0.507248
CCDC85C	2	1	1	0.406473	0.434333
SCN9A	2	0	2	0.406441	0.425793
UBASH3B	9	0	9	0.406423	0.504294
HAVCR2	1	0	1	0.406401
MUSTN1	8	2	6	0.406373	0.567333
ZBTB10	6	4	2	0.406299	0.600452
MARK1	1	0	1	0.406251
TMC8	2	2	0	0.406238	0.420709
SCARA3	4	0	4	0.406196	0.426192
SDS	1	1	0	0.40615
DLX3	7	2	5	0.406147	0.551813
MDM2	2	2	0	0.406135	0.408823
TNFRSF9	7	2	5	0.406067	0.575889
FAM228A	2	0	2	0.406052	0.365863
IFI44L	1	1	0	0.405949
TFF1	2	1	1	0.405947	0.445611
CAPN5	1	1	0	0.405893
COL23A1	2	0	2	0.405834	0.418561
SMAGP	4	4	0	0.405798	0.526789
PCDHGA4	21	14	7	0.405786	0.598561
CCL23	3	2	1	0.405778	0.456686
ADAP1	1	1	0	0.405778
MYO1A	1	0	1	0.405777
TUFT1	5	5	0	0.405727	0.463175
MOSPD3	1	1	0	0.405692
CLCN7	35	34	1	0.405633	0.559781
FBXW5	3	1	2	0.405571	0.507134
CTDP1	2	2	0	0.405563	0.404592
ADAMTS4	10	3	7	0.40555	0.536472
ARHGAP24	2	1	1	0.405522	0.459131
HGH1	6	4	2	0.405503	0.527557
PCDHA10	2	1	1	0.405399	0.411508
TMEM105	6	0	6	0.405297	0.594903
ST3GAL6	2	0	2	0.4052	0.413057
LRRC75A-AS1	2	0	2	0.40518	0.357127
COL4A2	5	5	0	0.405179	0.534775
TOMM20	2	2	0	0.405156	0.433386
SPIDR	3	3	0	0.405155	0.487467
FRMD4A	1	1	0	0.405152
TROAP	1	0	1	0.405039
ZNF112	1	0	1	0.404969
RIMBP2	4	0	4	0.404821	0.44924
MBD2	1	1	0	0.404802
YPEL4	3	0	3	0.404777	0.488112
C7orf73	3	3	0	0.404766	0.416775
LOC153684	3	3	0	0.404691	0.403
SLC30A2	10	9	1	0.404677	0.567332
MALSU1	1	1	0	0.40465
MFAP3L	4	4	0	0.404631	0.481647
TAP1	6	3	3	0.404617	0.558555
CCAR1	1	0	1	0.404569
SHISA3	2	1	1	0.404569	0.39351
DAGLA	4	4	0	0.404564	0.477258
GNLY	4	2	2	0.404522	0.518379
DNAJC16	5	5	0	0.404511	0.468132
PGAP3	6	6	0	0.404486	0.439445
ZNF788	12	11	1	0.40439	0.595677
TCF7L2	3	3	0	0.404357	0.450953
CES1P1	2	2	0	0.404315	0.454017
GCNT3	3	2	1	0.404299	0.48259
RARRES1	9	0	9	0.404293	0.421323
IL15RA	2	2	0	0.404289	0.359411
IGSF11	1	0	1	0.404273
RNF121	1	1	0	0.404244
SLC2A5	3	0	3	0.40419	0.426306
CASQ1	2	1	1	0.404173	0.516204
UNC13A	2	1	1	0.404167	0.379716
EML2	1	1	0	0.404147
CSTB	2	2	0	0.404123	0.399702
BEX4	2	1	1	0.404089	0.429991
ATP8A2	2	1	1	0.404063	0.435765
MED31	10	3	7	0.403933	0.613265
SYTL1	6	6	0	0.403933	0.47656
RBM12	5	4	1	0.403892	0.429118
TPD52	2	2	0	0.403791	0.445229
HLA-DQB2	3	3	0	0.403766	0.406094
MYL12B	2	2	0	0.403749	0.414718
LOC399815	3	0	3	0.403738	0.455905
SIGLEC7	2	1	1	0.403566	0.393504
COPZ1	4	4	0	0.403562	0.539403
NEK5	1	1	0	0.403538
STARD3NL	2	2	0	0.403531	0.407785
KIF26A	5	1	4	0.403483	0.478454
NFIC	3	0	3	0.403466	0.476202
XIRP1	3	0	3	0.403404	0.423766
ZNF385D	3	1	2	0.403349	0.560624
SCARF1	12	11	1	0.403348	0.580801
SLC2A8	3	3	0	0.403326	0.406282
TRIM36	1	1	0	0.403295
SLA2	1	0	1	0.403174
C18orf21	4	4	0	0.403172	0.403706
SLC12A2	1	1	0	0.403116
SRP54	2	1	1	0.4031	0.466849
TTC9B	7	0	7	0.403096	0.433518
NPM1	1	1	0	0.403075
SPATC1	9	7	2	0.403054	0.561778
LRRC70	1	1	0	0.403053
NCF1C	5	4	1	0.403043	0.542721
OLFML3	3	0	3	0.403029	0.491084
NPEPL1	4	4	0	0.403022	0.466106
CDC42EP2	3	3	0	0.403006	0.401003
GPR4	6	5	1	0.402999	0.520998
RNF216	5	2	3	0.402982	0.596833
SLC38A9	2	1	1	0.402975	0.439393
ST3GAL4	1	1	0	0.40292
ATP1A1	4	4	0	0.402671	0.502052
FBXL16	11	1	10	0.402666	0.537318
GEMIN8	2	2	0	0.402611	0.433003
SMN2	2	1	1	0.402588	0.41591
LY6H	3	0	3	0.402572	0.433924
ITGB2	8	5	3	0.402554	0.538691
TMEM169	2	0	2	0.402512	0.41144
SLC38A4	1	1	0	0.402507
CPEB1	2	0	2	0.402505	0.398021
PIWIL1	2	0	2	0.402475	0.440367
CNTN3	8	8	0	0.402474	0.418164
CCL18	4	2	2	0.402467	0.418452
DOK2	6	4	2	0.402457	0.468423
NBL1	6	6	0	0.40241	0.487129
TAF13	1	1	0	0.402351
VCAM1	3	0	3	0.402302	0.425456
FOXA3	3	3	0	0.402278	0.464998
MOCS1	10	10	0	0.402239	0.445361
CD86	2	0	2	0.402217	0.419471
KLHL30	4	4	0	0.402215	0.445098
NES	3	0	3	0.402149	0.4672
MAEA	3	2	1	0.402138	0.450999
LIMS3	1	0	1	0.402118
CKB	1	1	0	0.402078
DUSP4	12	11	1	0.402072	0.653188
RNF138	3	0	3	0.402061	0.465773
LOC100270804	2	2	0	0.402036	0.366946
SLCO2A1	1	0	1	0.402013
BUB3	23	0	23	0.402007	0.466565
SLC37A3	2	2	0	0.401997	0.410491
GNG2	4	0	4	0.401982	0.469245
LIN7B	18	18	0	0.401961	0.508859
DRD2	6	5	1	0.401941	0.555181
TMEM255A	1	1	0	0.401893
GNB5	2	0	2	0.401884	0.47767
MAP2K3	2	2	0	0.401867	0.451899
STRA6	5	1	4	0.401847	0.57082
CAMKMT	3	3	0	0.401841	0.503864
FAM122B	2	2	0	0.401778	0.354917
TCEA3	2	2	0	0.401776	0.430152
NDUFA4	1	1	0	0.401665
ZDBF2	4	0	4	0.401563	0.450753
GPSM3	6	5	1	0.401544	0.490631
M1AP	4	0	4	0.401532	0.458702
SLC30A5	1	1	0	0.401513
MCAM	6	2	4	0.401466	0.569097
GJB4	1	1	0	0.401458
TST	2	2	0	0.401434	0.423341
UBL3	5	5	0	0.401353	0.542675
FAT1	2	2	0	0.401282	0.447566
CEACAM4	5	2	3	0.401251	0.524294
AQP1	6	2	4	0.401243	0.503226
EXOSC5	1	1	0	0.401108
MEFV	2	2	0	0.4011	0.39005
C11orf53	3	3	0	0.401073	0.456963
TLR6	1	1	0	0.401037
TRIM52	2	2	0	0.401017	0.439734
GNG7	2	0	2	0.401007	0.398426
BRSK2	17	4	13	0.400991	0.574844
RNF24	2	0	2	0.400968	0.422348
PRKDC	3	2	1	0.400966	0.463401
CELP	4	2	2	0.400911	0.544429
PLA2G2D	3	2	1	0.400882	0.467819
RNF113A	1	1	0	0.40086
PLOD1	5	3	2	0.400839	0.544732
FLJ23867	3	3	0	0.400829	0.408547
ESRRA	3	3	0	0.400824	0.453108
SERPINI1	2	0	2	0.400824	0.411423
RAPGEF4	2	0	2	0.40082	0.397896
ANKRD16	2	2	0	0.400805	0.419989
FAM129A	2	1	1	0.400769	0.433907
SLC52A3	2	1	1	0.400761	0.489659
C1QB	5	0	5	0.400728	0.458483
SLC43A3	1	0	1	0.40071
ATP6AP2	4	4	0	0.400678	0.499179
KIDINS220	1	1	0	0.400645
SLC52A2	6	4	2	0.400644	0.534456
ATXN1	1	1	0	0.400632
ZNF385B	1	0	1	0.400623
CAMK2A	5	4	1	0.400557	0.466854
LCN10	9	0	9	0.400533	0.533845
SLC7A2	2	1	1	0.400503	0.467822
PPP6C	1	1	0	0.4005
POLG2	1	1	0	0.400482
ZNF433	1	0	1	0.400435
CCDC66	2	2	0	0.400431	0.423861
CILP2	3	3	0	0.400431	0.409404
PROSER2	1	1	0	0.40042
BEX2	8	6	2	0.400353	0.498805
PREX1	1	1	0	0.400351
LOXL4	4	2	2	0.400341	0.48432
ARFGAP3	2	1	1	0.400295	0.465079
PTMS	1	0	1	0.400189
ZNF3	8	6	2	0.400098	0.567652
UBE2QL1	6	1	5	0.400089	0.483555
GRIP2	1	0	1	0.40005
ZNF547	9	3	6	0.39999	0.575788
CNDP2	3	1	2	0.399926	0.513396
ICE2	1	1	0	0.399919
AP3M2	5	5	0	0.39991	0.483922
WDR89	6	3	3	0.399882	0.462702
CABP4	5	5	0	0.399881	0.503371
NFASC	5	4	1	0.399877	0.584946
AGXT	1	0	1	0.399838
PTPRD	2	2	0	0.399828	0.608169
CXCL13	7	0	7	0.399819	0.464528
ABRACL	1	1	0	0.399788
ACTC1	1	0	1	0.399765
IFI6	1	0	1	0.399748
SQRDL	2	2	0	0.399701	0.398299
COL15A1	2	2	0	0.399692	0.379376
NINL	7	7	0	0.399652	0.413219
ZNRF2	2	1	1	0.3996	0.408185
EPHB2	3	3	0	0.399592	0.474893
MRAP2	1	1	0	0.399579
FGF17	1	1	0	0.399504
PLCH1	1	1	0	0.399478
GGT1	1	1	0	0.399473
SEMA4B	21	0	21	0.399469	0.513848
GLI2	2	1	1	0.39946	0.472379
KIFC2	2	2	0	0.399389	0.420426
GDI2	1	1	0	0.399257
NBPF15	2	2	0	0.399176	0.495708
DDX42	3	3	0	0.399131	0.469896
NEDD8	4	3	1	0.399131	0.458837
ITGB4	1	1	0	0.39911
SMEK1	6	4	2	0.399105	0.52326
SPOCK2	2	0	2	0.399061	0.407889
CHMP1A	1	1	0	0.39892
DBI	3	3	0	0.398917	0.448291
ALOXE3	11	0	11	0.398912	0.543629
SLC22A3	1	1	0	0.398906
AQP8	1	1	0	0.398889
SMARCE1	2	2	0	0.398841	0.448339
ASGR1	4	0	4	0.398838	0.436339
CHST10	4	0	4	0.398798	0.49012
PLSCR3	7	3	4	0.398775	0.546729
GJC3	5	5	0	0.398656	0.474512
BAG3	1	1	0	0.398655
BBS5	8	8	0	0.398653	0.452992
TRMT5	4	3	1	0.398624	0.498946
HNRNPU-AS1	1	1	0	0.398507
HLA-DQA2	3	1	2	0.398504	0.4108
UTP14C	3	3	0	0.398398	0.492144
SOX11	1	0	1	0.39838
SSUH2	2	1	1	0.398375	0.430822
PDGFRL	4	0	4	0.398305	0.471085
RAB33A	3	3	0	0.398303	0.372678
VCL	4	3	1	0.39828	0.498797
GAPDH	7	0	7	0.398278	0.492526
NLGN4Y	2	1	1	0.39825	0.779963
PALMD	5	4	1	0.398216	0.470932
PTPN5	2	2	0	0.398213	0.464919
KRT18	1	1	0	0.398194
SHROOM4	4	4	0	0.398185	0.445329
SGMS1	2	0	2	0.398169	0.396532
ZFHX3	1	0	1	0.398167
DDHD2	3	3	0	0.398162	0.393734
ETFA	2	2	0	0.398135	0.439438
CAPN14	3	0	3	0.398127	0.465013
SGCE	1	0	1	0.398063
CTNND2	1	1	0	0.398054
KRT75	1	1	0	0.398012
ZNF16	5	3	2	0.398009	0.495329
NR1I2	2	2	0	0.397942	0.388061
FJX1	2	0	2	0.397937	0.417728
TIGD5	10	10	0	0.397912	0.438712
FAM105A	3	2	1	0.397893	0.511967
NCOR1	4	2	2	0.397878	0.517925
PRRX1	2	0	2	0.397872	0.408765
B3GNT4	1	0	1	0.397848
ATAD2	3	3	0	0.397806	0.485739
NUDT4	4	4	0	0.39779	0.486484
C5AR1	4	4	0	0.397778	0.4793
TRABD2A	3	2	1	0.397771	0.505526
BIK	1	1	0	0.397687
ZNF623	11	10	1	0.397656	0.528548
HOXC11	1	0	1	0.397637
USP3	4	4	0	0.397635	0.521782
FAAH	2	2	0	0.397572	0.429276
PLAT	2	0	2	0.397557	0.389686
SKA1	4	0	4	0.397513	0.433489
FUT8	5	4	1	0.3975	0.567039
SLC7A6	4	3	1	0.397495	0.522346
RAB27B	3	0	3	0.397486	0.399846
CLEC7A	1	0	1	0.397463
GATA6	1	0	1	0.39745
TMEM92	2	2	0	0.397431	0.411893
DUSP10	1	0	1	0.397387
LEFTY1	3	3	0	0.397366	0.468246
DNAJC6	1	1	0	0.397364
SBK1	4	0	4	0.397353	0.486366
UBA1	9	4	5	0.397331	0.402656
KRT16	3	2	1	0.397309	0.492672
APITD1	3	0	3	0.397286	0.450117
SNRPD1	7	2	5	0.397257	0.524892
LOC93432	1	0	1	0.397242
H19	7	0	7	0.397242	0.439461
LGMN	1	1	0	0.397214
LRP4	1	1	0	0.397207
PITPNA	7	7	0	0.397202	0.57776
ZNF785	2	2	0	0.39717	0.402938
PTDSS1	3	2	1	0.397159	0.430427
KIF1C	3	2	1	0.397143	0.499111
PDIK1L	3	3	0	0.397142	0.52323
ARMCX2	2	2	0	0.397094	0.427562
PKN2	1	1	0	0.397081
RPL36AL	3	3	0	0.397045	0.38264
EFEMP1	2	1	1	0.39704	0.411757
VPS16	14	11	3	0.396976	0.661762
KLHDC8A	1	0	1	0.396923
TINAG	1	0	1	0.396806
EXOSC8	2	2	0	0.396771	0.461953
LRG1	1	0	1	0.396721
LPIN2	1	1	0	0.396712
CCT6A	2	2	0	0.396692	0.408721
PTPRU	1	0	1	0.39667
NDST1	3	2	1	0.396668	0.486488
ARRDC1	2	2	0	0.3966	0.428916
PDSS1	1	1	0	0.396585
RDH13	1	0	1	0.396552
RHPN1-AS1	6	5	1	0.396541	0.519216
NAA38	12	4	8	0.396539	0.601727
SP110	1	0	1	0.396515
EPB41L5	7	5	2	0.396486	0.519827
RASSF7	5	5	0	0.396474	0.510755
WDFY4	2	1	1	0.396459	0.434579
BAZ1A	3	2	1	0.396405	0.454258
SLC9A3	4	0	4	0.396394	0.509734
DLST	10	2	8	0.396365	0.655463
BST2	4	2	2	0.396359	0.532841
LIX1L	1	1	0	0.396351
HSPB2	7	0	7	0.396272	0.537281
TNFRSF6B	5	5	0	0.39625	0.475462
SLC37A1	5	4	1	0.396222	0.497012
LAMTOR3	1	1	0	0.396193
TAF6	3	3	0	0.396153	0.406192
CYLD	3	3	0	0.39612	0.434849
FMNL3	4	2	2	0.396096	0.522647
LAMA5	2	0	2	0.396081	0.422252
TTC28	3	2	1	0.396064	0.471917
SOWAHB	4	4	0	0.395982	0.4544
DDX41	2	2	0	0.395933	0.404118
VKORC1L1	1	0	1	0.395929
FAM96A	2	2	0	0.395875	0.415133
RPS6KA1	6	6	0	0.395806	0.513709
LYRM7	1	1	0	0.395776
ADORA1	3	0	3	0.395774	0.409515
SAMD14	5	4	1	0.395771	0.523557
WARS	2	0	2	0.395762	0.42922
ISCA2	2	1	1	0.395748	0.45883
SAMD4A	2	0	2	0.395724	0.439655
PABPC4L	2	0	2	0.395693	0.401385
NOD2	6	5	1	0.395657	0.497056
UBE2K	1	1	0	0.395649
FERMT2	1	0	1	0.395631
GJB3	1	1	0	0.395611
LOC441455	2	2	0	0.39555	0.401245
CCL4L2	2	0	2	0.395515	0.392239
CCHCR1	17	17	0	0.395403	0.590717
ZNF681	2	2	0	0.395357	0.495237
YY1AP1	1	1	0	0.395351
CDADC1	1	1	0	0.39532
WISP1	1	1	0	0.395314
LAIR2	2	1	1	0.395278	0.42874
ENDOV	3	0	3	0.395273	0.455984
SIPA1L1	1	1	0	0.39525
PTAFR	1	1	0	0.395239
NDEL1	8	8	0	0.395222	0.579369
PAFAH1B1	6	4	2	0.395214	0.590597
ADAM15	4	3	1	0.395192	0.544778
UBE2C	2	2	0	0.395152	0.38076
CHCHD2	1	1	0	0.395085
KIAA0930	3	2	1	0.395064	0.42897
TLE2	7	5	2	0.395055	0.480781
ADAM32	4	4	0	0.39504	0.435315
CSF2RB	5	1	4	0.39503	0.461415
JPH2	1	1	0	0.39501
TPM3	1	1	0	0.395008
SENP5	2	2	0	0.394943	0.437532
CCDC85A	1	0	1	0.394914
ATRN	2	0	2	0.394875	0.416546
RARA	1	1	0	0.394806
PLEKHA8	1	0	1	0.394782
FIGNL2	2	0	2	0.394737	0.388117
IQCC	1	1	0	0.394732
FADS1	3	0	3	0.394717	0.438727
LINC00341	4	4	0	0.394701	0.40615
PLEKHG2	6	1	5	0.394697	0.491225
C6orf1	9	3	6	0.394688	0.533347
PDZD4	3	3	0	0.394687	0.477681
SEC14L1	3	0	3	0.394671	0.438986
PRRX2	1	0	1	0.394666
FGFR3	1	1	0	0.394627
ZNF570	17	15	2	0.394624	0.637513
NKD2	2	2	0	0.394584	0.436106
CLCN2	2	1	1	0.394547	0.452794
KIF19	1	1	0	0.394495
TMBIM6	2	2	0	0.394451	0.423362
KCND3	1	0	1	0.394372
PRAP1	1	1	0	0.394358
CACNA1D	2	0	2	0.394309	0.353137
ZSCAN23	33	31	2	0.394299	0.532381
KAT2A	4	4	0	0.394296	0.519096
PUS10	1	1	0	0.394263
PLA2G4C	5	2	3	0.394202	0.484319
CLEC3B	4	1	3	0.394196	0.534037
MAL	3	3	0	0.394196	0.39338
WWC2	7	0	7	0.394162	0.524958
PA2G4	1	0	1	0.394149
COX6A1	3	0	3	0.394139	0.391012
IL18R1	1	1	0	0.394085
COLEC12	2	1	1	0.394061	0.43363
CPNE7	8	8	0	0.394042	0.439841
FILIP1	1	0	1	0.394034
SNAPC2	3	0	3	0.394025	0.42515
MECP2	2	2	0	0.393986	0.456423
TSEN54	4	4	0	0.393947	0.502239
GCC2	2	0	2	0.393936	0.394534
ZNF626	2	2	0	0.393911	0.41535
PNPLA1	4	4	0	0.393712	0.504633
SEC63	1	0	1	0.393665
NRIP3	1	1	0	0.393574
MAMDC2	1	0	1	0.393521
PDE4D	4	0	4	0.393508	0.490212
NAPSB	2	1	1	0.393469	0.391733
NDUFAF1	2	2	0	0.393446	0.492389
GJC2	2	2	0	0.39341	0.365235
LOXL3	6	4	2	0.393395	0.503578
RPS4X	7	2	5	0.393367	0.465937
TMEM176A	11	10	1	0.393362	0.573946
KCND2	1	0	1	0.39334
NRIP2	1	1	0	0.393326
DYM	2	1	1	0.393287	0.437572
SERPINB9	1	0	1	0.39325
ASB2	5	4	1	0.393249	0.455948
BDKRB2	1	0	1	0.393248
WDHD1	1	1	0	0.393164
ZNF624	1	1	0	0.393107
ZNF277	1	1	0	0.393099
RPA1	17	9	8	0.393038	0.693959
ZNF530	16	12	4	0.393031	0.54925
PIK3AP1	6	1	5	0.393026	0.557598
NSUN5P1	3	3	0	0.392989	0.404699
CCNK	2	0	2	0.392982	0.420352
ATP11A	8	7	1	0.392962	0.519631
PRSS36	2	2	0	0.392941	0.428417
FAM49B	1	1	0	0.392908
MSH5	37	36	1	0.392887	0.572591
PYCRL	6	6	0	0.392827	0.461141
COL5A3	7	7	0	0.392824	0.466574
PDGFC	3	3	0	0.392822	0.399139
FN1	2	0	2	0.392787	0.410868
POMK	1	1	0	0.392721
CUEDC1	1	1	0	0.392666
TSNARE1	27	27	0	0.392575	0.517065
C17orf59	10	2	8	0.392574	0.637334
EIF4H	1	1	0	0.392566
C10orf128	4	1	3	0.392552	0.448413
CPSF1	4	1	3	0.392516	0.488286
WDR46	6	6	0	0.392446	0.526626
KCNK12	1	0	1	0.392424
MYOZ1	2	1	1	0.392346	0.426765
FAM49A	1	0	1	0.39232
C18orf32	4	1	3	0.392304	0.488102
WRNIP1	3	2	1	0.392251	0.416225
C6orf223	1	1	0	0.392217
KLHDC7B	7	1	6	0.392206	0.517957
DDR2	2	0	2	0.3922	0.384892
NUP85	7	7	0	0.392193	0.5363
URGCP	2	2	0	0.392132	0.403569
ART3	1	1	0	0.392092
TPM1	1	1	0	0.392056
DGKA	2	2	0	0.391973	0.395392
METTL24	3	3	0	0.391956	0.439188
APLNR	5	2	3	0.391925	0.526266
THBS1	4	3	1	0.391859	0.529792
LARP6	5	1	4	0.391853	0.587213
MUC17	2	2	0	0.39184	0.459423
EIF2B2	1	0	1	0.391824
SLC22A4	1	0	1	0.391818
SEMA7A	3	2	1	0.391742	0.472597
RAB8B	4	0	4	0.391721	0.479401
SOX8	9	0	9	0.391539	0.475563
SLA	4	1	3	0.391456	0.510494
SAMHD1	1	0	1	0.391427
MGAT4B	1	1	0	0.391422
MPC2	2	2	0	0.39142	0.452123
DUOX2	1	1	0	0.391351
ZBED9	2	2	0	0.391304	0.414111
ZNF275	1	1	0	0.391275
B3GNT9	3	3	0	0.39114	0.443736
CD55	2	2	0	0.391132	0.477819
FLG	9	5	4	0.391067	0.572946
FAM3A	6	6	0	0.391064	0.431217
LAD1	4	4	0	0.391032	0.450024
G0S2	1	1	0	0.390983
EBPL	4	4	0	0.390977	0.479882
APOBEC3H	2	0	2	0.390974	0.381604
ST3GAL3	2	2	0	0.390951	0.407244
MPP7	2	2	0	0.390928	0.396678
CIB1	1	1	0	0.390912
SLC16A7	2	0	2	0.390909	0.392308
IGFALS	7	7	0	0.390851	0.556991
ZNF737	7	6	1	0.390812	0.449215
TTYH2	7	0	7	0.390798	0.551596
RNF144B	1	0	1	0.390756
RRN3P1	2	1	1	0.390754	0.480702
ESRP1	3	3	0	0.390729	0.480507
TG	1	0	1	0.39069
TMEM216	1	1	0	0.39065
IKBKG	4	4	0	0.390647	0.519974
CNIH1	1	1	0	0.390623
ASB9	1	1	0	0.390598
TM9SF1	3	2	1	0.390588	0.455337
UNC93B1	3	3	0	0.390572	0.460327
RNASE2	6	4	2	0.390562	0.469805
ZNF707	13	13	0	0.390552	0.508892
TMEM189	2	2	0	0.390541	0.42306
ZNF768	5	4	1	0.390423	0.51559
WDR7	1	0	1	0.390417
SCAMP1	1	0	1	0.390377
EPHB3	4	3	1	0.390286	0.539668
CABYR	3	0	3	0.390278	0.493946
MYH7B	3	3	0	0.390277	0.445676
TTLL9	1	1	0	0.390266
ZNF286A	3	1	2	0.390231	0.441673
UBR5	4	4	0	0.390184	0.505881
DGKQ	2	2	0	0.390183	0.420271
MALT1	1	1	0	0.390168
PDPK1	2	2	0	0.390155	0.435457
C17orf49	3	3	0	0.390126	0.455908
TMEM163	1	1	0	0.390124
PNMAL1	3	2	1	0.390101	0.449896
KCNJ8	3	0	3	0.390097	0.448364
SBNO2	1	0	1	0.390094
ELAC1	3	2	1	0.390024	0.467931
DYNC1H1	3	2	1	0.389973	0.532817
GON4L	2	1	1	0.389934	0.431891
COL1A2	4	0	4	0.389927	0.474298
MTBP	1	1	0	0.389907
CKMT1B	2	2	0	0.389892	0.421317
CYP2B7P	5	5	0	0.389857	0.482301
TIMM17B	3	3	0	0.389827	0.477438
LEMD2	5	5	0	0.389826	0.572747
TARBP1	6	6	0	0.38981	0.582899
RALA	1	1	0	0.389787
PSD3	1	0	1	0.389759
LANCL2	4	2	2	0.389756	0.522213
SNX22	4	4	0	0.389723	0.428991
LCN12	10	9	1	0.389714	0.542119
ATP5D	2	2	0	0.389697	0.346692
RNF183	1	1	0	0.389691
MRPL42	1	1	0	0.389675
C11orf21	1	1	0	0.389668
ADNP2	3	2	1	0.389643	0.50605
PCDHGA2	4	2	2	0.389638	0.485001
RASSF2	2	2	0	0.389567	0.397049
MCCC2	2	1	1	0.389562	0.443348
TMEM45A	3	0	3	0.389547	0.412767
LCAT	3	3	0	0.38954	0.411875
PCDHB2	3	2	1	0.389487	0.484235
CPNE6	1	1	0	0.389469
PYROXD2	1	0	1	0.389421
TMEM217	3	0	3	0.389405	0.434722
PPARGC1A	2	0	2	0.389386	0.497613
PPP6R1	3	2	1	0.389368	0.485936
IDH3B	6	4	2	0.38934	0.546848
PARVG	5	3	2	0.389318	0.467724
MYRIP	1	1	0	0.389259
ZNF28	1	1	0	0.389248
OSBPL3	1	1	0	0.38916
C11orf84	1	1	0	0.389127
CDRT1	1	1	0	0.389085
TMEM139	1	1	0	0.389016
LSM12	2	2	0	0.388944	0.410099
PAEP	2	2	0	0.388844	0.424271
MEST	4	4	0	0.388785	0.352926
ITGA7	4	0	4	0.388692	0.44619
ZNF721	1	1	0	0.388682
KRT6B	3	1	2	0.38868	0.484368
QARS	1	1	0	0.388662
MTCL1	2	1	1	0.388632	0.474987
YWHAZ	1	1	0	0.388562
NKG7	6	0	6	0.38855	0.432065
CRK	2	0	2	0.388548	0.416527
CFD	3	0	3	0.388525	0.377728
GSTT1	2	0	2	0.388459	0.602567
FAM101A	1	0	1	0.388448
RAB3A	9	0	9	0.388415	0.471364
NLRC4	2	1	1	0.388415	0.382321
SPATA5	5	0	5	0.388402	0.404271
CCL3	4	2	2	0.388396	0.493235
SERTAD4	1	0	1	0.38828
SALL2	9	3	6	0.388223	0.571863
STX17	1	1	0	0.388158
SMG5	2	2	0	0.388135	0.428031
C2orf47	1	1	0	0.388133
MLLT4-AS1	2	1	1	0.38812	0.459377
GPRC5B	2	1	1	0.388099	0.441356
TMEM88	9	6	3	0.388096	0.459064
ARHGAP39	5	4	1	0.388087	0.547025
MPDZ	3	0	3	0.388039	0.380322
PIK3R6	4	4	0	0.387994	0.456215
CERS1	6	4	2	0.387953	0.527955
KIAA2026	1	1	0	0.387924
HOMER3	2	1	1	0.387755	0.460398
FBXL17	2	2	0	0.38775	0.432812
SP3	1	0	1	0.387722
CYTIP	2	0	2	0.387709	0.369908
BECN1	3	3	0	0.387692	0.491028
CYP2B6	6	6	0	0.387691	0.501003
PLGLB2	2	2	0	0.387687	0.373586
CHD7	1	1	0	0.387638
RHOT1	1	1	0	0.387611
UBASH3A	1	1	0	0.387533
GIMAP6	4	2	2	0.387517	0.458006
ARHGAP30	6	2	4	0.387489	0.494859
IGDCC4	1	1	0	0.387482
EVI2B	2	1	1	0.387394	0.397915
EGFL7	13	8	5	0.387362	0.558973
HRASLS5	2	1	1	0.38735	0.448455
PAPSS2	1	1	0	0.387334
CHD6	4	2	2	0.387279	0.51262
CNOT4	2	2	0	0.387274	0.388252
ACACB	2	0	2	0.387225	0.382432
PGBD5	5	5	0	0.38718	0.44983
PCDHGB4	1	1	0	0.387163
EEF2KMT	2	2	0	0.387107	0.442418
CEACAM5	4	3	1	0.387081	0.532867
ENTPD5	1	1	0	0.387063
IER5	5	0	5	0.387038	0.374941
DPAGT1	2	2	0	0.387014	0.418326
REG3A	3	0	3	0.386977	0.407177
PAH	5	5	0	0.386977	0.442086
HNRNPH3	6	0	6	0.386941	0.438213
ARMC2	3	2	1	0.386915	0.437413
FCGR1A	5	4	1	0.386911	0.412541
ATPAF2	5	4	1	0.38688	0.550806
NAGK	1	1	0	0.386866
CD44	2	2	0	0.386786	0.460344
GPR18	1	1	0	0.386757
PPP2R4	1	0	1	0.386751
ZNF92	1	0	1	0.386746
SETMAR	1	1	0	0.386744
RPL22	6	5	1	0.386715	0.513141
GRINA	8	6	2	0.386696	0.531895
PMFBP1	1	1	0	0.386677
TNFRSF25	1	1	0	0.386676
S1PR5	5	5	0	0.386616	0.462396
FAM84B	1	0	1	0.386533
ZNF789	2	2	0	0.386468	0.422083
EID3	3	3	0	0.38645	0.462435
CNOT6L	1	1	0	0.386448
UFSP2	6	2	4	0.38644	0.526685
NCF1B	3	1	2	0.386427	0.457617
GFI1	3	1	2	0.386421	0.440598
RAB7A	3	2	1	0.386366	0.461909
ASF1B	2	0	2	0.38635	0.396361
PCDHA6	2	2	0	0.386346	0.431023
KLRC1	1	1	0	0.386278
PEAR1	6	5	1	0.38627	0.497135
GLRX5	1	1	0	0.386265
MTCH2	1	1	0	0.386253
SNRPB	3	3	0	0.386193	0.510713
KRTAP4-1	2	0	2	0.38616	0.391675
TRMT2B	3	2	1	0.386155	0.510546
NEDD1	1	1	0	0.386134
CCL3L1	1	1	0	0.386129
CDKN1B	1	1	0	0.386114
CRYAB	4	2	2	0.386105	0.479491
ETV1	1	0	1	0.386094
RPS6KA2	2	0	2	0.386081	0.401084
PML	2	0	2	0.386078	0.342712
TPM4	2	0	2	0.386067	0.398725
POLR2C	1	1	0	0.38602
ZNRD1-AS1	5	0	5	0.385966	0.408857
SCAND1	3	3	0	0.385928	0.411414
CSPG4	3	1	2	0.385925	0.41927
KLF15	5	0	5	0.385906	0.453538
MATN2	1	1	0	0.385899
SIX4	3	0	3	0.38587	0.48626
ICMT	3	3	0	0.385835	0.394532
GZMA	3	1	2	0.385823	0.527146
EIF2A	1	0	1	0.385737
TBC1D16	2	0	2	0.385737	0.38625
GP2	1	0	1	0.385733
UMODL1	5	5	0	0.385729	0.425371
VTN	1	1	0	0.385702
ZNF23	1	1	0	0.385698
BAHD1	2	2	0	0.385692	0.46438
NOV	1	0	1	0.385673
TSPEAR	2	2	0	0.385671	0.435384
NCK2	3	0	3	0.385621	0.408799
YTHDC1	1	0	1	0.385594
C19orf35	4	0	4	0.385583	0.449751
CIPC	1	1	0	0.385563
RB1CC1	1	0	1	0.385558
CHI3L2	3	3	0	0.385542	0.437261
LOC401463	1	1	0	0.385521
CDK13	3	2	1	0.385509	0.481092
MYOM1	2	0	2	0.385488	0.481249
ZBTB4	5	2	3	0.385455	0.509712
CCNE2	1	0	1	0.385452
TTC8	1	0	1	0.385438
SLC37A2	1	0	1	0.385433
KCNQ5	2	0	2	0.385428	0.396171
SPATA5L1	6	0	6	0.385359	0.523111
BRD7	6	6	0	0.385355	0.492413
PURB	1	1	0	0.385351
FAM81A	2	2	0	0.38534	0.422106
WFIKKN1	1	1	0	0.385325
APOPT1	2	2	0	0.385309	0.373374
L1CAM	3	1	2	0.385256	0.468521
ASCC2	2	2	0	0.385251	0.430904
LOC730101	1	1	0	0.385198
LPIN3	2	2	0	0.385158	0.465716
POU6F1	4	1	3	0.385109	0.502557
HS3ST5	1	0	1	0.384928
SHC1	1	1	0	0.384883
SRRM1	5	3	2	0.384857	0.511986
DDAH2	7	7	0	0.384821	0.45872
ZFP41	13	12	1	0.384772	0.535346
RUNX2	2	1	1	0.38472	0.398579
GMFB	1	1	0	0.384716
CLEC4D	1	0	1	0.384695
MAP2K1	4	0	4	0.384658	0.41054
L3MBTL1	1	1	0	0.384655
PNMA1	3	1	2	0.384646	0.490319
PCDHAC2	3	3	0	0.384546	0.382878
GPR183	3	2	1	0.384526	0.417327
CLINT1	1	1	0	0.384513
SHROOM2	1	0	1	0.384513
MMP24	2	2	0	0.384503	0.430319
BARX2	7	2	5	0.384474	0.598498
C5orf56	3	3	0	0.384441	0.426178
FOXP1	2	1	1	0.384414	0.517121
COL2A1	2	0	2	0.38437	0.403105
RAB38	3	0	3	0.38437	0.439808
MBP	1	1	0	0.384367
GPAA1	6	5	1	0.38435	0.567255
RUNDC1	1	1	0	0.38431
SHARPIN	4	2	2	0.384145	0.4592
CSRP2	2	1	1	0.384142	0.386431
ENOX2	4	4	0	0.384138	0.465684
RIMBP3	4	0	4	0.384129	0.441282
ORAI2	4	2	2	0.384095	0.473718
ADAT2	2	2	0	0.384049	0.394274
OXGR1	1	0	1	0.383959
TFDP2	2	2	0	0.383909	0.43123
NIPAL4	2	0	2	0.383897	0.388511
LRRTM1	1	0	1	0.383864
TIFA	6	0	6	0.383857	0.454342
UQCC2	8	1	7	0.383851	0.473066
TUBB2A	1	0	1	0.383802
TMEM209	2	2	0	0.383796	0.363711
GJB1	5	5	0	0.383796	0.461515
SIRPB2	2	0	2	0.383746	0.357663
SRL	3	2	1	0.383716	0.513572
S100A9	8	1	7	0.383703	0.497624
CCSER2	5	0	5	0.383643	0.381785
COPS2	1	1	0	0.383632
PELP1	2	1	1	0.383607	0.396599
TRERF1	2	2	0	0.383562	0.420049
ABCD3	2	0	2	0.383545	0.419405
VDAC3	6	5	1	0.383542	0.660154
CX3CL1	1	1	0	0.383524
FAM189A1	1	0	1	0.383504
ZNF774	1	1	0	0.383459
KIAA1522	4	4	0	0.383427	0.465474
LILRB1	4	3	1	0.383416	0.407327
DKFZp779M0652	1	0	1	0.383386
HMGN2	3	1	2	0.383373	0.440957
GEMIN4	3	2	1	0.383351	0.483663
METTL4	5	1	4	0.383313	0.480818
OLR1	2	0	2	0.383271	0.38191
CASP6	1	1	0	0.383237
LOC441204	1	0	1	0.383177
SYTL3	1	1	0	0.38316
RBMX	1	0	1	0.383156
KBTBD6	1	1	0	0.38312
PCMTD1	1	1	0	0.383034
TPT1	5	5	0	0.383009	0.520672
NAV1	1	1	0	0.38299
PPP1R1A	3	1	2	0.382931	0.447298
CPA4	1	1	0	0.382929
C12orf57	5	1	4	0.382915	0.531021
RND2	2	1	1	0.38287	0.461237
DENND5B	1	0	1	0.38287
PRPF38B	1	0	1	0.382861
KCNG1	3	0	3	0.382847	0.494346
C14orf169	2	2	0	0.382731	0.415085
AP3B2	1	0	1	0.382703
APOBEC3G	2	0	2	0.38269	0.410885
BEND7	4	3	1	0.382687	0.599157
MCF2L	3	3	0	0.382687	0.361926
MAPK8IP1	4	3	1	0.382663	0.498962
GTPBP10	2	2	0	0.382659	0.425435
PRR13	2	2	0	0.382646	0.411373
MUC12	7	6	1	0.382638	0.467442
ZC3H14	2	1	1	0.382607	0.419314
MAP3K5	2	0	2	0.382547	0.419768
FCGR1C	4	4	0	0.38248	0.418975
CARS2	12	11	1	0.382474	0.524099
MAFF	1	1	0	0.382443
C10orf99	1	1	0	0.3824
ACTN1	4	3	1	0.382346	0.510907
LHX6	1	1	0	0.38234
SOX2	4	1	3	0.382325	0.549193
RNF144A	2	0	2	0.382322	0.451494
ACSF2	5	5	0	0.382306	0.424841
CHRDL2	3	3	0	0.382261	0.453897
USP30	7	7	0	0.382257	0.490805
ARHGEF10L	3	3	0	0.382224	0.439277
TTLL2	2	2	0	0.382183	0.426685
WNT10A	1	1	0	0.382181
SAMD9L	1	1	0	0.382162
NARS2	6	6	0	0.382153	0.438984
ARSJ	2	1	1	0.381962	0.462709
PCED1A	11	10	1	0.381961	0.538025
ZNF285	7	7	0	0.381905	0.527026
POMP	3	3	0	0.381871	0.463586
ELP5	14	3	11	0.381849	0.658853
CD4	3	0	3	0.381846	0.366224
FAM13C	2	0	2	0.381845	0.441696
PTX3	4	2	2	0.38182	0.457368
VEGFB	1	0	1	0.381807
TGFB2	3	0	3	0.381773	0.413045
LARP7	2	1	1	0.381749	0.425491
ZNF419	3	1	2	0.381732	0.435527
CAMTA2	5	3	2	0.381703	0.545591
CREG2	2	2	0	0.381649	0.448276
UCKL1-AS1	8	8	0	0.381648	0.474157
ZNF793	9	7	2	0.381618	0.569183
BLOC1S2	8	0	8	0.381609	0.399041
ANKS1B	1	0	1	0.381531
LOC100130872	8	8	0	0.381518	0.505428
SUOX	2	2	0	0.381417	0.42042
ALOX12B	3	0	3	0.381407	0.48116
KCNG3	1	0	1	0.381358
GRIN1	3	1	2	0.381309	0.512289
ANKRD49	3	3	0	0.381297	0.429844
ISM2	2	2	0	0.38127	0.356794
KCNQ3	2	0	2	0.381262	0.383337
PHOSPHO2	6	6	0	0.381258	0.499162
TNF	1	1	0	0.381256
ZFPM1	1	1	0	0.381243
DTNA	4	3	1	0.381239	0.477091
AKAP11	2	2	0	0.381229	0.392223
UBE4A	4	4	0	0.3812	0.436385
WHSC1L1	2	1	1	0.381171	0.48432
KHDRBS1	1	1	0	0.38114
SUZ12	1	1	0	0.381129
SLC44A3	3	3	0	0.381045	0.50329
RNF5	6	6	0	0.380941	0.451465
ANKRD13B	4	0	4	0.380916	0.455631
TSPY26P	5	4	1	0.380849	0.492939
VTCN1	1	0	1	0.380713
ADAM28	1	0	1	0.380701
ATAD5	1	1	0	0.380672
CD81	5	5	0	0.380654	0.408693
PGD	1	0	1	0.380633
APBA2	5	4	1	0.380549	0.478707
P2RY1	1	0	1	0.380475
ZNF362	1	0	1	0.380455
BEGAIN	4	0	4	0.380352	0.457637
PLA2G2F	2	2	0	0.380336	0.393289
CHST6	4	2	2	0.380328	0.539056
SGK3	1	1	0	0.380325
CCDC13	1	0	1	0.380299
ZNF354C	2	0	2	0.38025	0.41853
C14orf119	3	2	1	0.380217	0.460527
TTC3	1	1	0	0.380193
SIPA1	5	5	0	0.380155	0.473395
ZYX	1	1	0	0.380123
GZMK	2	0	2	0.380004	0.418439
KDM4C	1	1	0	0.37997
SLC25A26	2	2	0	0.379969	0.372338
ZNF662	7	7	0	0.379937	0.420201
CHI3L1	3	0	3	0.379921	0.399576
TTI2	3	2	1	0.379906	0.56464
ROR2	3	1	2	0.379902	0.466193
RAB6B	2	0	2	0.379898	0.387105
CACNA2D3	1	0	1	0.379862
CLGN	1	0	1	0.379852
ARHGAP27	1	1	0	0.379829
HRC	2	1	1	0.379779	0.390038
LRRC26	6	6	0	0.379769	0.557594
SCO1	1	1	0	0.379707
RCVRN	1	1	0	0.379694
ADCYAP1	1	0	1	0.379683
PPDPF	9	8	1	0.379668	0.548135
ABCC6P2	5	2	3	0.379658	0.568004
RNF157	1	1	0	0.379651
F11R	1	1	0	0.379637
LIG1	2	2	0	0.379635	0.357773
GPD1L	4	2	2	0.37963	0.521
ELL3	2	2	0	0.379616	0.423592
KCNK1	1	1	0	0.379566
MEI1	2	1	1	0.379552	0.42813
ADAMTSL4	3	2	1	0.379531	0.481784
TBC1D8	4	2	2	0.379523	0.496083
TAP2	2	2	0	0.379497	0.449443
WRAP53	17	4	13	0.379496	0.603012
RGCC	1	1	0	0.379462
FCGR3B	1	1	0	0.379448
LAG3	7	0	7	0.379424	0.537037
USP36	6	6	0	0.379416	0.422893
DNAJC2	2	0	2	0.379405	0.387589
TOMM70A	1	1	0	0.379387
PPP3CA	2	1	1	0.379348	0.473444
DOC2B	4	4	0	0.379312	0.444851
SMTNL2	3	0	3	0.379307	0.467817
ZNF709	1	0	1	0.379304
RNF217	2	1	1	0.379295	0.508229
MRE11A	4	4	0	0.37928	0.519887
NQO1	2	2	0	0.379269	0.376461
SULF1	1	1	0	0.379246
CCDC3	2	0	2	0.379169	0.441174
NXPH1	1	0	1	0.379167
MCMDC2	3	3	0	0.37916	0.437174
TRMT2A	1	1	0	0.379117
CTNS	3	3	0	0.379105	0.479316
USP18	1	0	1	0.379101
ALDH3A2	3	3	0	0.379096	0.528801
CD83	2	0	2	0.379083	0.445336
A1BG	2	2	0	0.379079	0.429623
KBTBD2	1	1	0	0.379072
TREM2	2	1	1	0.37903	0.423776
MAPKAPK5	2	2	0	0.379022	0.441255
HERC5	1	0	1	0.378997
NR2F2	3	2	1	0.378995	0.462985
CACNA2D1	1	0	1	0.378992
ELMO3	2	2	0	0.378989	0.412138
DLG2	1	0	1	0.378975
WIPI2	5	2	3	0.378885	0.496118
FKBP3	1	0	1	0.378875
SERPINB5	1	1	0	0.378873
ANKRD9	2	2	0	0.378868	0.409573
TRPC3	3	1	2	0.378844	0.448481
PUSL1	2	2	0	0.378839	0.440574
SLC30A9	1	1	0	0.378835
SLC27A4	1	1	0	0.378788
PCDHGA5	2	2	0	0.378731	0.408996
METAP1D	1	1	0	0.378681
KIAA0907	3	3	0	0.378679	0.497821
HARS2	3	3	0	0.378673	0.4777
PDX1	1	1	0	0.378657
DDR1	2	2	0	0.378579	0.390864
MRPL12	1	0	1	0.378544
GNAI3	4	2	2	0.378512	0.570651
RASL10B	2	2	0	0.378502	0.394601
SCPEP1	2	1	1	0.378496	0.413378
ALOX15B	2	2	0	0.378492	0.412486
CLSTN2	3	1	2	0.378452	0.497956
NIM1K	5	2	3	0.378434	0.456269
IGBP1	1	1	0	0.378433
CTC1	4	3	1	0.378427	0.550604
RABAC1	2	0	2	0.378407	0.373034
C10orf54	6	4	2	0.378407	0.547548
LRRC4	1	1	0	0.378312
ZNF287	1	1	0	0.378303
HOXA1	3	2	1	0.378289	0.512655
GPR84	1	0	1	0.378284
LINC00982	2	0	2	0.378257	0.433379
FADS3	5	1	4	0.378221	0.44837
ZCCHC17	2	2	0	0.378203	0.375888
EIF5A	6	1	5	0.378152	0.605785
EXOSC4	2	2	0	0.377981	0.399496
IQSEC1	1	0	1	0.377902
PPIP5K1	1	1	0	0.377824
CCM2L	1	1	0	0.377737
RAP2A	2	2	0	0.37772	0.421821
SLC39A13	5	3	2	0.377712	0.510591
CLCA2	1	0	1	0.377694
DLX2	1	0	1	0.37766
C10orf82	4	4	0	0.377636	0.4594
HES4	2	0	2	0.377619	0.372313
TAF2	3	2	1	0.377586	0.509778
FAM225B	1	1	0	0.377578
MYL12A	4	1	3	0.377563	0.520913
FNDC3A	4	3	1	0.377554	0.495704
KATNAL1	1	0	1	0.377531
EGOT	4	4	0	0.377488	0.380923
RRAGD	1	0	1	0.377458
BAG5	6	3	3	0.377423	0.558614
EXTL3	5	4	1	0.377277	0.531612
PNOC	2	2	0	0.377212	0.411229
PAPD5	6	6	0	0.377194	0.42826
SLCO3A1	1	0	1	0.377179
MPPED2	3	2	1	0.377172	0.460375
TRAPPC11	3	1	2	0.377133	0.495607
NHLRC4	3	1	2	0.377089	0.396172
MCU	7	3	4	0.377086	0.53677
FAF1	5	3	2	0.377041	0.479185
IL10	1	1	0	0.377024
KLK6	5	0	5	0.37702	0.421938
CD274	1	0	1	0.377015
TRIM8	2	2	0	0.377009	0.444418
RBM17	2	2	0	0.376945	0.410355
RNF217-AS1	2	1	1	0.376943	0.413449
RPSAP52	1	1	0	0.37694
PRR15	4	4	0	0.376937	0.529052
NRD1	1	1	0	0.376936
GSTZ1	1	1	0	0.376933
TCEA1	1	1	0	0.376925
PLAC8	1	1	0	0.376902
AP1S2	1	0	1	0.376877
GBP5	1	0	1	0.376844
PBX1	2	0	2	0.376829	0.432732
ENO2	9	4	5	0.376824	0.559967
SOBP	2	0	2	0.376813	0.440542
SPG7	2	2	0	0.376786	0.480757
DKC1	4	4	0	0.376782	0.482801
PPAPDC1B	3	2	1	0.376758	0.522184
BRAT1	3	3	0	0.376723	0.456015
COLCA1	4	3	1	0.376708	0.550741
KCNJ12	2	2	0	0.376694	0.372621
SPACA3	1	1	0	0.376631
RCOR1	4	1	3	0.376627	0.50232
KHDRBS3	2	1	1	0.376626	0.540731
HCAR1	2	2	0	0.37659	0.35802
AIF1L	3	0	3	0.376569	0.462037
ST6GAL1	3	0	3	0.376564	0.464782
ARHGEF16	5	1	4	0.376553	0.480365
PHACTR3	3	3	0	0.376537	0.437607
CCDC102A	2	1	1	0.376529	0.474375
ACP5	3	2	1	0.37648	0.448537
EMP2	1	1	0	0.376474
HSD11B1L	5	4	1	0.376468	0.531115
CEP95	4	2	2	0.376447	0.492221
KCNK7	3	3	0	0.376439	0.396608
QPCT	2	2	0	0.37641	0.408374
MT1X	4	3	1	0.376398	0.456311
PCBD2	2	2	0	0.376378	0.465364
KIAA1614	1	1	0	0.37633
LLPH	1	1	0	0.376231
HAPLN4	3	2	1	0.376229	0.399343
PFKFB3	4	0	4	0.376197	0.410477
FOXD2-AS1	6	4	2	0.376112	0.510744
ZNF263	3	3	0	0.376057	0.474303
ACOX2	1	1	0	0.376036
SERINC1	1	0	1	0.375976
TECR	2	2	0	0.375966	0.410064
MFAP5	2	0	2	0.375896	0.416326
HIP1	1	1	0	0.375893
XCL1	4	0	4	0.375836	0.369933
FBXW10	1	1	0	0.375795
CLDN15	3	3	0	0.375767	0.498349
ZDHHC12	1	1	0	0.375753
PDDC1	6	6	0	0.375747	0.446928
ZFYVE19	1	0	1	0.375742
PITPNC1	1	1	0	0.37573
APOE	5	1	4	0.375695	0.50135
OVOL1	6	6	0	0.375694	0.575612
GAREM	1	0	1	0.375681
SLC8A3	4	0	4	0.375648	0.470705
SLAMF9	1	1	0	0.375644
C17orf62	3	2	1	0.375638	0.460567
ID1	2	2	0	0.375634	0.316519
HPD	1	1	0	0.375589
S1PR1	1	0	1	0.375498
LOC283070	1	1	0	0.375486
KDR	2	1	1	0.375483	0.431938
BCAS2	1	1	0	0.375462
ZNF702P	3	2	1	0.375414	0.546784
CWC27	2	2	0	0.375377	0.42984
TMEM61	3	1	2	0.37534	0.484439
WDR77	1	1	0	0.375334
ARNTL2	1	0	1	0.375299
SLFN5	1	0	1	0.375278
EXD3	3	3	0	0.375259	0.389373
HAGHL	6	0	6	0.375249	0.49174
RND1	5	0	5	0.375234	0.392161
STIM2	2	0	2	0.375231	0.447956
ASPH	2	1	1	0.375215	0.508818
TRABD	3	2	1	0.375173	0.54113
C7orf50	1	1	0	0.37516
ACTR3B	1	0	1	0.375115
TK1	5	5	0	0.375111	0.413857
RALGAPA1	2	1	1	0.375057	0.428987
NUDCD1	4	4	0	0.374985	0.486109
DYSF	4	1	3	0.374878	0.524808
MBOAT1	2	2	0	0.374866	0.436651
PACS1	2	0	2	0.37486	0.392644
ZCCHC10	2	2	0	0.374788	0.397542
RGS4	1	1	0	0.374781
SHANK2	2	1	1	0.374751	0.483317
RAB9A	1	0	1	0.374709
HJURP	3	0	3	0.374657	0.389567
HCN2	4	2	2	0.374616	0.463738
TACSTD2	1	0	1	0.374589
BEND6	2	0	2	0.374565	0.39665
SIGLEC1	3	1	2	0.374528	0.457068
DERL1	2	2	0	0.374506	0.457474
RCC1	2	1	1	0.374501	0.476906
C12orf29	3	3	0	0.3745	0.473404
CTU2	1	1	0	0.374499
ZNF331	2	1	1	0.374494	0.455992
CBFA2T3	5	4	1	0.37446	0.536858
RBFOX2	2	1	1	0.374412	0.454802
DDX56	2	2	0	0.374348	0.409789
PTPN13	2	0	2	0.374314	0.511151
PIAS2	2	1	1	0.37429	0.412105
SMAD4	2	2	0	0.374272	0.431302
ZNF652	1	1	0	0.37427
TREML1	1	0	1	0.374245
SEC14L2	1	0	1	0.374244
EHD1	5	4	1	0.374243	0.467042
SNPH	2	0	2	0.374199	0.390901
ZC3H18	2	2	0	0.374177	0.4565
EIF3E	4	4	0	0.374159	0.471254
ACVRL1	4	4	0	0.374154	0.436875
CLN5	2	2	0	0.374142	0.440841
DLGAP4	2	2	0	0.374108	0.415727
PLCL1	2	0	2	0.374016	0.386325
CHN2	2	2	0	0.373981	0.400857
SUV39H1	1	1	0	0.37398
FZD8	3	2	1	0.373806	0.462416
MAPKAPK5-AS1	2	2	0	0.373801	0.390604
CFAP44	1	1	0	0.373787
EMC7	2	2	0	0.373758	0.410545
LTV1	2	2	0	0.373749	0.40295
GAK	4	3	1	0.373723	0.515193
ABCA6	1	0	1	0.373694
IL10RA	2	0	2	0.373692	0.423842
SLC6A16	4	2	2	0.373661	0.474457
FUZ	12	12	0	0.373616	0.525532
GFRA3	4	3	1	0.373613	0.49027
LINC01558	3	3	0	0.373549	0.442109
PLEKHH1	2	2	0	0.37354	0.520427
FAM127B	2	2	0	0.373473	0.405577
BLVRA	6	0	6	0.37346	0.502959
SCGB2A1	1	1	0	0.373455
ZDHHC8P1	1	0	1	0.373438
CYP4F29P	2	2	0	0.373432	0.532273
CRLS1	2	1	1	0.373426	0.460705
DPP4	1	0	1	0.373416
ATL3	8	3	5	0.37341	0.480335
EXOC1	1	1	0	0.373391
SLC4A5	1	0	1	0.373287
CXADR	1	1	0	0.373257
COQ6	2	2	0	0.373247	0.398021
ZNF175	4	2	2	0.373246	0.642001
CTSB	3	1	2	0.373234	0.542093
TMEM261	1	1	0	0.373222
INPP1	1	1	0	0.373208
RHOH	1	1	0	0.37318
THUMPD1	1	0	1	0.37316
TBC1D9	3	0	3	0.373146	0.457258
GPR146	10	6	4	0.373116	0.569277
USP9X	2	2	0	0.373093	0.363002
QTRT1	3	2	1	0.373067	0.487868
TMEM184A	2	0	2	0.373	0.407863
EHBP1L1	2	2	0	0.372992	0.347311
MST1R	3	3	0	0.372984	0.40262
GPHN	1	1	0	0.372865
FASTKD3	1	1	0	0.372865
TBX3	6	2	4	0.372669	0.604305
SORD	5	0	5	0.372649	0.440356
RAB40C	5	5	0	0.372636	0.472923
ANK1	6	0	6	0.372577	0.486851
CD48	3	1	2	0.372568	0.41188
POU5F1B	2	2	0	0.372561	0.433403
ADSSL1	4	4	0	0.372534	0.443466
ZNF883	1	1	0	0.372499
PLEK	1	0	1	0.372402
SDF2L1	2	2	0	0.372375	0.37743
ASB13	2	2	0	0.372364	0.373605
C5orf34	1	1	0	0.372321
CD300A	2	1	1	0.372264	0.464691
RBCK1	4	2	2	0.37224	0.483741
FGD2	2	0	2	0.372213	0.382283
CDIPT	2	2	0	0.372212	0.425303
CPSF2	1	0	1	0.372162
DNMT3B	1	0	1	0.372161
JAKMIP3	8	0	8	0.37214	0.466882
KRI1	1	1	0	0.372127
GPR88	1	0	1	0.372117
FTH1	1	1	0	0.372107
DIO2	1	0	1	0.372072
CD300LB	2	2	0	0.372051	0.384037
FAM214B	1	1	0	0.372048
RANBP3	1	1	0	0.372043
EFNB1	1	1	0	0.372003
NMUR1	3	2	1	0.371989	0.429557
PLK3	1	0	1	0.371952
BCL7B	2	2	0	0.37194	0.462085
SNCAIP	2	0	2	0.3719	0.435532
RPP25	1	1	0	0.371883
KLC4	4	3	1	0.371791	0.511691
NRGN	8	1	7	0.37172	0.483398
RINT1	1	1	0	0.371704
FAM64A	1	0	1	0.371682
PILRB	3	3	0	0.371669	0.461205
IQSEC3	2	1	1	0.371518	0.440358
MRPL13	1	1	0	0.371492
CMKLR1	2	2	0	0.371463	0.380982
F13A1	2	0	2	0.371455	0.382074
C2orf72	2	1	1	0.37145	0.483273
QSOX1	10	0	10	0.371408	0.449794
PDHA1	3	3	0	0.37135	0.474838
STXBP3	3	1	2	0.371348	0.425346
APOC1	1	0	1	0.37131
RET	1	0	1	0.371283
DYNC2H1	1	0	1	0.371182
ZNF41	1	1	0	0.371125
NEURL1	1	1	0	0.371073
CHST3	3	1	2	0.371043	0.484576
NOP56	5	5	0	0.370987	0.486915
RNF165	1	1	0	0.370983
SNX16	1	1	0	0.370934
SLC39A4	3	3	0	0.370866	0.439415
BSN	4	0	4	0.370812	0.532149
TINF2	1	1	0	0.370786
PCDHB9	6	0	6	0.370785	0.506258
C1orf21	2	2	0	0.370723	0.385413
COX18	1	1	0	0.370722
FFAR3	2	1	1	0.370692	0.394436
AURKC	3	0	3	0.370686	0.47992
NKIRAS2	1	1	0	0.370665
TCF20	3	3	0	0.370621	0.37637
CAB39L	4	4	0	0.370509	0.523727
UQCRB	2	1	1	0.370489	0.426931
RAVER1	2	1	1	0.370469	0.404654
NOVA2	4	2	2	0.370399	0.47269
RDH12	1	1	0	0.370381
KCNK6	2	2	0	0.370381	0.458809
RNF40	1	1	0	0.370377
TMEM248	6	3	3	0.370333	0.480727
ABHD11	2	2	0	0.370322	0.373631
HLCS	1	1	0	0.370253
AIM2	1	1	0	0.370252
CRABP2	4	1	3	0.370251	0.489685
AKR7A2	2	1	1	0.370244	0.471192
ZNF665	5	5	0	0.370213	0.479281
KCTD10	3	1	2	0.370212	0.459626
RAB12	1	0	1	0.370208
LGALS4	3	3	0	0.370182	0.480034
SMC3	1	1	0	0.370177
CMTM2	2	2	0	0.370164	0.344602
RBMS3	1	1	0	0.370162
AP1AR	2	1	1	0.370152	0.399147
SLTM	1	1	0	0.370152
YY1	3	0	3	0.370112	0.366862
FAM220A	3	0	3	0.370073	0.386361
TLE6	8	0	8	0.370055	0.501961
PMS2P1	1	1	0	0.369994
LENG9	4	0	4	0.369984	0.409672
KRTAP5-1	5	5	0	0.369981	0.527794
KAT7	1	1	0	0.369963
GZMH	2	0	2	0.36987	0.406649
NAT9	10	10	0	0.369866	0.501477
CLPX	1	1	0	0.369862
ACOT11	1	1	0	0.369851
C1orf216	3	1	2	0.369843	0.547302
AQR	4	2	2	0.369817	0.506053
H3F3A	2	2	0	0.369778	0.428968
SLC22A5	2	1	1	0.369751	0.39523
STX18	1	0	1	0.369742
ZNF443	3	1	2	0.369735	0.497761
COX20	1	1	0	0.369714
ZNF610	7	4	3	0.369651	0.540322
BDH1	1	1	0	0.369621
ARHGEF11	2	2	0	0.369588	0.453862
SPG20	2	0	2	0.369575	0.39178
PCDHA2	2	2	0	0.369437	0.394774
FAM126A	4	0	4	0.369434	0.485194
ACSS2	1	1	0	0.369426
STC2	3	2	1	0.36937	0.509959
INPP5K	4	3	1	0.369352	0.557457
ELK3	2	0	2	0.369348	0.393495
TTLL5	3	1	2	0.369322	0.452882
MPV17L	4	3	1	0.369209	0.490538
PUS7	2	2	0	0.369181	0.380018
BCL2L1	1	1	0	0.36916
SACS	2	0	2	0.369123	0.37249
CCDC106	3	2	1	0.369121	0.499201
LPAR5	3	3	0	0.369099	0.423936
RGL3	1	0	1	0.368989
RUSC1-AS1	1	1	0	0.368956
NIPAL3	1	1	0	0.368938
CES4A	2	2	0	0.368934	0.415009
SIM2	2	0	2	0.368906	0.412277
TSPAN1	2	1	1	0.368865	0.418918
PLAG1	2	1	1	0.368831	0.499366
LAT2	5	2	3	0.368818	0.491673
APPL1	2	1	1	0.368806	0.395786
MPST	2	2	0	0.368805	0.444542
GSDMB	3	3	0	0.368751	0.387262
ADSS	3	2	1	0.368715	0.462667
SLC50A1	1	1	0	0.368682
CDK10	2	2	0	0.368667	0.392979
NUBP1	1	1	0	0.36866
PVRL4	2	2	0	0.368599	0.380951
GSPT2	3	3	0	0.36859	0.46435
SPCS1	1	1	0	0.368585
OSBPL9	1	1	0	0.368558
ADAMTS16	1	1	0	0.368553
KCNAB2	3	3	0	0.368541	0.431781
KRT15	2	1	1	0.36849	0.409834
ELF5	1	1	0	0.368479
CYC1	4	3	1	0.368479	0.50401
ZKSCAN7	5	5	0	0.368459	0.414415
PEX12	1	1	0	0.368453
TTLL7	1	0	1	0.368387
GOLGA4	2	0	2	0.368379	0.41913
FARP1	3	2	1	0.368355	0.558129
PRKRIP1	1	1	0	0.36831
ZNF550	4	3	1	0.368305	0.520264
MKL1	2	1	1	0.368303	0.38263
ZC3H7B	1	0	1	0.368288
LPPR1	1	0	1	0.368288
NDC80	3	0	3	0.368271	0.368002
DCSTAMP	1	1	0	0.368258
DMRT3	1	1	0	0.368222
LRRC45	1	1	0	0.36821
CHD1	1	1	0	0.36815
CAPZB	4	4	0	0.36812	0.518038
ZNF217	1	1	0	0.368103
ARHGEF3	2	1	1	0.368077	0.397573
NCBP2	1	0	1	0.368073
PNMA3	1	1	0	0.368046
PPP2CA	1	0	1	0.368024
PER3	1	0	1	0.36802
TBRG4	5	5	0	0.368003	0.444403
C16orf91	12	12	0	0.367979	0.497572
SPG21	1	1	0	0.367916
NOP10	3	2	1	0.367882	0.477815
ASPA	2	1	1	0.367852	0.445501
SIGLEC6	2	2	0	0.367838	0.373817
AP1G2	5	5	0	0.367786	0.511974
PDE7B	3	0	3	0.367743	0.469882
DLG1	5	3	2	0.367742	0.524213
SORBS3	3	3	0	0.367734	0.405358
MYLPF	1	1	0	0.367719
VIPR2	4	1	3	0.3677	0.518544
KCNT1	1	1	0	0.367683
HDAC1	4	3	1	0.367675	0.569689
PDXDC1	2	2	0	0.36765	0.408548
ARSD	2	2	0	0.36758	0.415196
FAH	2	2	0	0.36754	0.407781
RHEB	3	1	2	0.367516	0.440148
ANKFY1	1	1	0	0.367498
CAPS	2	2	0	0.367494	0.434022
EML3	1	1	0	0.367471
NOA1	1	0	1	0.367471
C9orf116	4	0	4	0.367468	0.43623
MICA	1	1	0	0.367456
IQCD	1	1	0	0.367445
FA2H	2	2	0	0.367433	0.383576
CLIC6	1	0	1	0.367388
ILK	5	5	0	0.367381	0.503419
C14orf28	2	1	1	0.367368	0.419778
CECR1	2	2	0	0.367352	0.364988
LIN9	1	1	0	0.36733
ZNF488	2	0	2	0.367322	0.376261
DAGLB	2	1	1	0.367305	0.394281
TMEM176B	6	6	0	0.367264	0.500503
ZNF420	1	1	0	0.367214
SCNN1A	2	2	0	0.367202	0.381005
ADPRHL2	1	1	0	0.367186
SPON1	1	1	0	0.367176
ADAMTS1	1	0	1	0.367171
LY6G5B	2	2	0	0.36714	0.436304
MTMR10	2	2	0	0.367118	0.433077
IFITM1	2	2	0	0.367117	0.358782
HUNK	2	1	1	0.3671	0.486332
RNF126	6	6	0	0.367075	0.392691
UBE2N	1	1	0	0.367061
CHCHD7	6	6	0	0.367045	0.451063
GMDS	5	4	1	0.36703	0.528348
PDE11A	2	0	2	0.367005	0.438813
SLC18A1	1	1	0	0.366991
FKBP10	1	0	1	0.366984
BET1	2	2	0	0.366957	0.353034
RAB31	1	0	1	0.366934
FRAT2	2	2	0	0.366904	0.462395
ING2	3	1	2	0.366894	0.453518
ACSM5	2	0	2	0.366887	0.442887
RTF1	4	3	1	0.366868	0.469597
EXOSC10	5	2	3	0.366851	0.506208
GID4	2	1	1	0.366806	0.455431
FMOD	1	0	1	0.366801
AGGF1	4	2	2	0.366779	0.490137
USP22	5	2	3	0.366764	0.57408
MRC1	3	2	1	0.366732	0.42918
PPIH	1	1	0	0.366727
IRX3	1	0	1	0.366695
PLEKHG6	4	2	2	0.366658	0.519139
RBM20	1	1	0	0.366603
WARS2	3	0	3	0.366572	0.351061
BATF3	2	0	2	0.366547	0.426929
MAF1	5	3	2	0.366518	0.532877
DENND2A	2	2	0	0.366514	0.456838
SRXN1	2	0	2	0.366484	0.407967
FXYD3	1	0	1	0.366482
ZNF567	1	1	0	0.366453
ADAMTS18	1	1	0	0.366374
EVX1	2	0	2	0.366364	0.353349
SESN3	1	0	1	0.366351
ALPK3	1	1	0	0.366255
CLTA	1	1	0	0.366246
TPO	1	0	1	0.366228
KIR2DL4	2	0	2	0.366198	0.387347
PDP1	1	1	0	0.366174
CIRH1A	2	2	0	0.366159	0.395398
FEZF1	2	0	2	0.366096	0.363911
NOL12	6	6	0	0.36608	0.49336
FAM53A	3	3	0	0.366072	0.409797
ELFN1	3	1	2	0.365964	0.460529
CDHR1	1	1	0	0.36596
DIXDC1	1	0	1	0.365945
RHOD	2	2	0	0.365888	0.389388
ABCF1	2	2	0	0.365835	0.480303
C1orf159	1	1	0	0.365804
SLAMF7	1	1	0	0.365795
C19orf57	1	1	0	0.365759
CRKL	1	1	0	0.365733
TMEM100	2	1	1	0.365718	0.411538
SELL	2	2	0	0.365672	0.389429
CHCHD1	1	1	0	0.36567
MYO1G	3	1	2	0.365649	0.474165
AKAP5	1	1	0	0.365627
RNF152	2	0	2	0.365618	0.43054
CCDC151	4	0	4	0.365615	0.418228
RPS6	1	1	0	0.365613
EZR	1	1	0	0.365603
ZNF618	3	0	3	0.365597	0.465448
ROR1	1	0	1	0.36559
LRRC31	2	2	0	0.365585	0.442929
NAPG	6	0	6	0.365579	0.365902
GIT2	4	1	3	0.365552	0.46903
HTATSF1	1	1	0	0.36546
MYOCD	1	0	1	0.365459
TPTE2P1	6	1	5	0.365449	0.43589
AKR7L	1	1	0	0.365409
KRT36	2	0	2	0.365345	0.417501
CDYL	1	1	0	0.365339
COX10	1	1	0	0.365338
DLL1	3	0	3	0.365301	0.366915
SCAMP5	6	6	0	0.365246	0.44499
GPATCH4	1	1	0	0.36524
DDX10	2	1	1	0.365192	0.380429
HCFC1R1	3	3	0	0.365138	0.418025
TAF15	2	0	2	0.365122	0.4349
COG2	3	3	0	0.365113	0.432809
EIF4E3	2	1	1	0.3651	0.474368
MBD1	3	0	3	0.365074	0.446549
TDGF1P3	1	1	0	0.365055
LRR1	3	3	0	0.365035	0.387872
CCR8	1	1	0	0.36499
BACH2	2	1	1	0.36496	0.454925
PRKCH	3	2	1	0.364955	0.441583
GSKIP	2	0	2	0.364939	0.323521
RP2	1	1	0	0.364922
HTR3A	4	0	4	0.364899	0.437772
PSAP	2	2	0	0.364886	0.378135
LOC100134368	4	4	0	0.364881	0.420118
AIMP2	2	2	0	0.364833	0.425891
TXNDC15	1	1	0	0.364832
IFT46	1	1	0	0.364827
SPDYE3	2	2	0	0.364814	0.416422
PLD2	2	1	1	0.364811	0.397681
TNFRSF19	1	0	1	0.364755
PPP1R14D	2	2	0	0.364681	0.432169
KRT10	1	1	0	0.364632
MED18	1	1	0	0.364628
ZNF174	1	1	0	0.364574
FRAS1	1	0	1	0.364567
IGFLR1	1	0	1	0.364551
CUX2	1	1	0	0.364498
SEMG1	3	1	2	0.364489	0.507249
SWAP70	1	1	0	0.364477
MTHFD2	1	0	1	0.364467
RPP21	2	2	0	0.364467	0.319694
AREL1	2	1	1	0.364426	0.441161
BCAT2	4	0	4	0.364401	0.410238
ANGPTL4	2	1	1	0.364379	0.39875
CORO6	1	1	0	0.364363
HAUS4	3	3	0	0.364357	0.48343
STAT4	2	0	2	0.364342	0.374086
KCNJ14	2	2	0	0.36425	0.391409
MFAP1	2	1	1	0.364245	0.507965
GNPDA1	2	1	1	0.364227	0.501384
DMBT1	2	1	1	0.364209	0.488298
PRR29	3	2	1	0.364179	0.441717
PTK7	2	0	2	0.364175	0.39885
DMKN	4	0	4	0.364174	0.460942
PGR	2	0	2	0.364165	0.38308
SPP1	1	0	1	0.364139
PRKCB	2	2	0	0.364133	0.367126
AHCYL2	2	2	0	0.364127	0.411853
APOL3	1	0	1	0.364107
TSR2	1	1	0	0.364087
SYT12	1	1	0	0.364023
CD40	1	1	0	0.363972
TGS1	1	1	0	0.363966
ZNF644	2	1	1	0.363964	0.420221
OMA1	2	2	0	0.363898	0.441602
RPS2P32	3	1	2	0.363889	0.451421
MKLN1	2	2	0	0.363865	0.416121
SLC25A33	1	1	0	0.363839
ANGEL2	2	2	0	0.363832	0.406563
PRDM1	1	1	0	0.363802
UNC13D	2	2	0	0.363798	0.404118
CNTN2	1	0	1	0.363795
CTSV	1	0	1	0.363794
LRIT2	2	2	0	0.363792	0.40016
INO80C	2	1	1	0.363776	0.412822
SNX29	1	0	1	0.363775
NUP188	3	2	1	0.363758	0.38835
HMGN2P46	2	2	0	0.363724	0.433068
LRP1	1	1	0	0.363722
METRN	3	0	3	0.363707	0.419356
CXCL16	4	3	1	0.363687	0.561122
DHX38	1	1	0	0.36368
DLX5	2	1	1	0.363661	0.438586
LRRC59	1	1	0	0.36365
RAET1K	1	0	1	0.363644
PCDHB15	1	1	0	0.363628
ARHGAP5	2	0	2	0.363589	0.445559
PCDHA7	2	2	0	0.363585	0.351103
HMBOX1	4	4	0	0.363558	0.403679
GSN	2	1	1	0.363558	0.434945
C3orf18	6	0	6	0.363518	0.50621
NUDT14	7	6	1	0.363516	0.494499
SYNE4	2	2	0	0.363473	0.34415
RAB3B	1	0	1	0.363432
KLHDC7A	1	0	1	0.363427
CYP39A1	2	2	0	0.363398	0.377616
KPNA6	2	2	0	0.363376	0.426848
SPACA6P	4	4	0	0.363328	0.431518
RMDN3	1	1	0	0.363302
SNCA	1	0	1	0.36327
TESPA1	2	1	1	0.363257	0.404605
CHRNE	3	0	3	0.363243	0.404592
PCGF6	2	2	0	0.363203	0.37124
C16orf89	1	1	0	0.363164
FBXO27	5	0	5	0.363146	0.510401
GNG5	1	1	0	0.363091
FMO4	1	1	0	0.363058
ARHGAP22	4	0	4	0.363051	0.443904
LOC646762	1	0	1	0.363043
TSSK6	2	2	0	0.363004	0.372811
SHC3	1	0	1	0.362984
PRLR	1	1	0	0.362932
TEX40	10	4	6	0.362911	0.475374
PRSS27	3	0	3	0.362901	0.383475
CROT	2	2	0	0.362856	0.423428
CTSL	1	1	0	0.362795
CDH11	1	0	1	0.362748
FIGNL1	1	1	0	0.362741
AVPR1A	5	3	2	0.362677	0.532633
CEMIP	1	1	0	0.362666
PHYH	3	2	1	0.362568	0.453496
UBA2	4	4	0	0.362559	0.398635
PLXNB2	1	1	0	0.362548
UBAP2	1	1	0	0.362542
SMYD4	4	3	1	0.362507	0.487687
ARF4	1	1	0	0.362495
TMEM99	3	0	3	0.362494	0.364702
PPP1R14C	3	3	0	0.362489	0.371408
TMED2	2	2	0	0.362489	0.473483
HOXD10	2	1	1	0.362482	0.502549
SIGLEC10	2	2	0	0.362459	0.373075
MS4A7	1	1	0	0.362435
SGSM1	1	0	1	0.362403
PPP2R5C	3	1	2	0.362372	0.417383
DKK2	1	1	0	0.362246
FCRL3	1	0	1	0.362231
UTP6	2	2	0	0.362159	0.469895
PKM	2	0	2	0.362019	0.422411
NPAS1	5	1	4	0.362014	0.479258
TLX1	4	4	0	0.361997	0.481201
HNRNPUL2	1	0	1	0.361966
ZAK	2	0	2	0.361922	0.428136
CRTAM	2	1	1	0.361913	0.393937
C2orf70	1	0	1	0.361891
TYMS	1	0	1	0.361878
GABARAPL1	4	0	4	0.361857	0.439335
RPUSD2	1	1	0	0.361855
CYSTM1	10	3	7	0.361848	0.52341
TMEM192	1	1	0	0.36182
CHST14	2	2	0	0.361817	0.401684
AURKB	2	0	2	0.3618	0.392838
RBBP4	2	2	0	0.361771	0.380453
TADA2A	1	0	1	0.361757
CTBP1	1	1	0	0.361727
FAM114A2	1	1	0	0.361625
XPA	1	1	0	0.36161
ZNF441	1	0	1	0.36159
ITPKB	4	1	3	0.361568	0.51195
GM2A	1	1	0	0.361562
SH3D19	1	1	0	0.36151
SLC1A7	6	6	0	0.361502	0.496991
COIL	4	3	1	0.361502	0.531154
LRRC73	4	0	4	0.361493	0.423154
XRN2	1	1	0	0.361489
BLVRB	1	1	0	0.361489
NARFL	2	2	0	0.361483	0.404735
TRIM16L	5	4	1	0.361463	0.495969
KIF5B	1	1	0	0.361434
CDC42EP5	2	2	0	0.361422	0.372117
BTRC	1	1	0	0.361393
NOX4	1	0	1	0.361392
ZNF251	4	4	0	0.361374	0.493414
C17orf107	1	1	0	0.361373
PITX1	1	1	0	0.361319
C5AR2	1	1	0	0.361319
OXLD1	2	2	0	0.361312	0.362989
TMEM107	2	2	0	0.361303	0.46485
HAUS2	1	1	0	0.361268
C3orf52	2	2	0	0.361266	0.3649
NCAPG	2	0	2	0.361224	0.353519
MLF1	4	4	0	0.361173	0.483686
LRP11	1	1	0	0.361139
GYLTL1B	1	0	1	0.36113
EFNA4	6	6	0	0.361126	0.437658
C8orf46	1	0	1	0.361043
ARHGAP29	2	0	2	0.361001	0.436408
N4BP2L2-IT2	2	2	0	0.360998	0.429055
TNFRSF11B	2	0	2	0.360943	0.42223
OLFM1	3	0	3	0.360932	0.435352
ZC3H12C	1	0	1	0.36087
FMN2	1	0	1	0.360848
UBE2Q1	2	2	0	0.36082	0.398313
RRS1	1	1	0	0.360793
CENPBD1	6	3	3	0.360746	0.457525
NLRC3	2	2	0	0.360745	0.370264
FGFR1OP2	1	1	0	0.360712
PLCB3	4	3	1	0.36071	0.422269
TAS1R3	1	1	0	0.360702
THEM4	1	1	0	0.360702
AP3S2	1	1	0	0.360695
DND1	2	2	0	0.360672	0.441501
HAMP	2	1	1	0.360651	0.383542
SCN8A	3	1	2	0.360636	0.504412
MIA3	1	1	0	0.360625
POF1B	1	1	0	0.360611
ZNF75A	3	2	1	0.360603	0.447888
OAZ2	2	2	0	0.360569	0.424509
LYPLA1	1	1	0	0.360567
SETD6	1	1	0	0.360484
BMP3	1	1	0	0.360474
GSG2	5	2	3	0.360454	0.479261
SMIM15	3	3	0	0.360448	0.454885
KAT6A	2	2	0	0.36044	0.381195
POLG	1	0	1	0.360436
TTC25	5	4	1	0.360423	0.479797
LIPH	1	1	0	0.36028
ZNF471	4	2	2	0.360266	0.473185
POU3F1	1	0	1	0.360263
TM6SF1	2	0	2	0.360252	0.359518
SMAD9	1	0	1	0.360235
CPLX1	2	0	2	0.3602	0.392994
FCAR	1	1	0	0.360168
ZCCHC2	2	1	1	0.360089	0.437196
ZNF333	1	0	1	0.360089
FAM225A	2	2	0	0.360083	0.351767
DPY19L2	3	1	2	0.360068	0.478495
CCDC115	3	3	0	0.360046	0.393173
GDPD1	4	4	0	0.360031	0.373305
MIB1	1	1	0	0.360011
NUDT16P1	1	1	0	0.35999
PDZD3	2	2	0	0.359955	0.41304
NBR1	2	1	1	0.359954	0.424837
TIMM8A	2	1	1	0.359937	0.389107
ENPP6	1	1	0	0.359932
WNT11	4	3	1	0.359891	0.546114
TMEM63C	7	3	4	0.359883	0.502092
CSNK2B	3	3	0	0.359847	0.400938
CDCA7	1	1	0	0.359842
TSC22D1	2	2	0	0.359805	0.408289
LPCAT1	4	2	2	0.359802	0.48403
BCL6	1	1	0	0.359781
DTX1	1	1	0	0.359762
HIBADH	3	2	1	0.35976	0.481153
DRG2	1	1	0	0.359731
SLAIN1	1	0	1	0.359711
UBL4A	2	2	0	0.359707	0.439441
TNFAIP8L3	2	0	2	0.359706	0.4244
PIP5K1C	3	0	3	0.359703	0.429089
HSPA4L	1	0	1	0.359684
KIAA0922	1	0	1	0.359677
GRM2	2	1	1	0.359665	0.414805
CCDC58	1	1	0	0.359657
CDRT15P1	1	1	0	0.359657
MRPS26	6	4	2	0.359587	0.52275
HIPK4	1	0	1	0.359558
AMACR	2	1	1	0.359521	0.447634
SEMA5A	1	1	0	0.359502
PODN	1	0	1	0.35949
CHD8	1	1	0	0.35948
UBD	5	0	5	0.359478	0.429574
GATA2	1	0	1	0.359461
SAPCD1	5	5	0	0.359448	0.450626
FERMT1	1	1	0	0.359427
BDP1	2	1	1	0.359415	0.467504
CATSPER1	2	2	0	0.35937	0.434657
TACC3	4	1	3	0.35936	0.472797
AHCYL1	5	2	3	0.35934	0.564875
SP8	1	0	1	0.359337
C5orf28	1	1	0	0.359336
KHDC1	1	0	1	0.3593
TRO	1	0	1	0.359279
RYR3	3	2	1	0.359277	0.468866
C8orf59	4	4	0	0.359258	0.409167
TUBB3	1	0	1	0.359199
FTL	1	1	0	0.359101
RAI14	3	0	3	0.359092	0.425431
C20orf96	2	2	0	0.359076	0.374552
CD300C	1	0	1	0.359053
PPM1K	2	0	2	0.359006	0.387928
ADAM9	1	1	0	0.358969
ATAD1	1	0	1	0.358952
LIMS3-LOC440895	1	0	1	0.35893
FIS1	1	1	0	0.35892
C14orf142	1	1	0	0.358856
FUBP3	2	1	1	0.358737	0.355538
GABRD	3	2	1	0.358671	0.393839
ANKH	2	2	0	0.358622	0.421606
BTF3	1	0	1	0.358545
MARCO	1	0	1	0.358538
CASC5	2	2	0	0.358489	0.358867
RYR1	1	0	1	0.358437
ANKRD11	1	1	0	0.358411
LZIC	1	0	1	0.358384
TNFAIP6	2	0	2	0.358342	0.383329
SLC9A3R2	2	1	1	0.358294	0.412159
CWF19L2	1	0	1	0.358291
AP1M1	1	0	1	0.358279
ODAM	3	0	3	0.358275	0.389029
STAT5B	1	0	1	0.358265
NECAP2	1	1	0	0.35826
PNRC2	1	1	0	0.358255
RP9	1	1	0	0.358252
SLC16A3	5	3	2	0.358237	0.537608
ID3	1	1	0	0.358231
DSTYK	2	0	2	0.358229	0.395127
ZNF131	2	1	1	0.358155	0.468821
RHOG	1	0	1	0.358131
TELO2	2	2	0	0.358111	0.398117
MAP4K5	2	0	2	0.358091	0.400527
KCNA6	1	1	0	0.358074
TMEM170B	2	0	2	0.358061	0.362798
ZNF800	1	0	1	0.358057
PSPH	1	1	0	0.358002
CLCC1	3	3	0	0.357995	0.432873
CCDC176	1	1	0	0.35798
GMPPB	1	1	0	0.357964
NDUFAF5	1	1	0	0.357952
HSPB11	1	1	0	0.357939
CPA3	1	0	1	0.357928
FAR2P1	2	2	0	0.357922	0.441263
TRAPPC1	3	3	0	0.357898	0.422142
ZNF566	1	1	0	0.357872
GPR153	5	5	0	0.357862	0.447975
SFMBT2	1	1	0	0.357859
CST3	2	2	0	0.357858	0.42
TMX1	4	0	4	0.357757	0.33975
LRRC29	1	1	0	0.35775
SLC30A7	1	0	1	0.357702
HERPUD2	1	1	0	0.3577
FYCO1	2	0	2	0.35765	0.421543
SENP3	2	2	0	0.35761	0.406677
TRIM2	4	0	4	0.357604	0.426326
ACBD5	2	1	1	0.357569	0.412003
TRMT10A	1	1	0	0.35753
SLC7A7	1	0	1	0.357521
RPL12	2	0	2	0.357504	0.375194
COL13A1	2	0	2	0.35749	0.371468
ERMN	2	2	0	0.357456	0.354863
VWA9	3	2	1	0.35744	0.445566
FER1L6	2	2	0	0.357429	0.31686
HMG20B	1	0	1	0.357406
ERO1L	1	0	1	0.357342
COLGALT2	1	0	1	0.35728
RAC3	5	0	5	0.357266	0.438768
BCAM	1	0	1	0.357183
AHNAK	2	1	1	0.357159	0.392871
RNF216P1	2	0	2	0.357154	0.350357
SOX15	2	2	0	0.357111	0.388998
AFG3L1P	1	1	0	0.357047
GTF2A2	1	1	0	0.357047
SMG6	2	1	1	0.357034	0.454865
KDM6B	2	2	0	0.357029	0.419145
LOC643387	2	0	2	0.356997	0.431879
NACA	2	2	0	0.356981	0.344957
LINC00473	1	0	1	0.356959
ZDHHC18	3	1	2	0.356952	0.455551
RASA4	1	0	1	0.356924
DIEXF	2	0	2	0.356873	0.35671
DYRK4	2	1	1	0.356854	0.49813
IGFBP2	1	0	1	0.356802
GPR89A	4	3	1	0.35679	0.494865
ZEB2	1	0	1	0.356776
DEPDC5	1	0	1	0.356723
ZNF823	3	3	0	0.356702	0.412857
CD70	2	1	1	0.356701	0.406474
TMTC1	1	0	1	0.356679
NEFL	1	0	1	0.356675
GRB2	4	2	2	0.35663	0.502958
PDCD7	2	2	0	0.356582	0.354022
PDK2	1	0	1	0.356564
ZNHIT3	1	1	0	0.356461
PLEKHG3	1	1	0	0.356404
SCAF4	1	1	0	0.356397
P2RY14	2	0	2	0.356396	0.409819
MEIS3P1	2	2	0	0.356385	0.396671
HLA-C	2	1	1	0.35638	0.444819
ZBTB16	3	0	3	0.35637	0.433488
RILPL2	2	2	0	0.356333	0.339159
GSTK1	1	1	0	0.356314
CCNJ	2	0	2	0.356298	0.453149
GPR37	1	0	1	0.35629
PNPLA3	4	0	4	0.356283	0.424398
CXCR1	1	1	0	0.356271
GNB1	1	0	1	0.356264
HHAT	2	0	2	0.35622	0.366107
PAXBP1	1	1	0	0.356192
RAI1	2	1	1	0.356192	0.486931
CD244	1	1	0	0.356151
SIKE1	2	2	0	0.356144	0.444374
GARNL3	1	1	0	0.35612
RNF44	3	1	2	0.356061	0.502162
MAFB	1	0	1	0.356042
PFDN6	1	1	0	0.356025
DR1	1	0	1	0.355992
SBDS	3	2	1	0.355959	0.394916
C12orf43	1	0	1	0.355919
IL32	1	0	1	0.355881
CDK11B	2	1	1	0.355867	0.394165
VPS41	1	1	0	0.355838
PPP1R8	3	3	0	0.355805	0.472276
TMEM132E	3	0	3	0.355799	0.439745
CKAP4	2	2	0	0.355789	0.475231
TRAPPC8	2	0	2	0.355747	0.390821
NPAS2	1	1	0	0.355739
TTF2	1	1	0	0.355731
LILRA4	3	0	3	0.355708	0.420486
NOL8	2	1	1	0.355707	0.436059
EPG5	1	1	0	0.355703
CSMD2	2	2	0	0.355645	0.374324
MRPS27	5	2	3	0.355638	0.520994
NAT2	2	2	0	0.355633	0.412232
NPAS4	1	0	1	0.355622
DCHS1	3	3	0	0.355607	0.39288
ELAVL4	1	1	0	0.355585
COX19	5	4	1	0.355573	0.455808
SLC25A10	2	1	1	0.355473	0.451629
KISS1R	1	0	1	0.355463
VCAN	2	0	2	0.355458	0.422085
TECTA	7	0	7	0.355453	0.432811
ZNF518A	1	1	0	0.355431
GCNT2	2	1	1	0.355401	0.394268
LCN2	1	1	0	0.355387
MARK3	2	0	2	0.35533	0.428365
SDK2	4	1	3	0.35532	0.524202
MPI	1	1	0	0.35531
STK36	1	1	0	0.355306
CALM3	3	0	3	0.355302	0.406432
TMEM87A	1	1	0	0.355195
DHRS4	1	0	1	0.355172
AZGP1	1	1	0	0.355151
DNAJC30	1	1	0	0.355149
GPCPD1	1	1	0	0.355141
KATNBL1	2	1	1	0.355102	0.432403
IRF2	1	0	1	0.355099
BCLAF1	1	1	0	0.355049
OBSCN	2	0	2	0.354968	0.36071
TMCO3	1	1	0	0.354964
BEST1	1	1	0	0.354942
NUAK1	3	0	3	0.354916	0.439507
HSPB3	1	1	0	0.354818
UBE2T	1	0	1	0.35479
CDH13	1	1	0	0.354704
ANKHD1	5	2	3	0.354701	0.53973
PPP1R11	1	1	0	0.354692
RANBP9	1	1	0	0.354637
DOK3	3	2	1	0.354629	0.478142
C7orf43	1	1	0	0.35461
SCT	1	0	1	0.3546
ATF5	1	0	1	0.354586
ACRC	1	1	0	0.354575
CROCCP2	4	4	0	0.354556	0.555332
SLC25A11	2	2	0	0.354525	0.410282
CUL1	1	1	0	0.354497
PEF1	1	1	0	0.354469
DKFZP586I1420	1	0	1	0.354434
KCNIP3	1	0	1	0.354424
MAPT	1	1	0	0.354408
PLAUR	1	0	1	0.354392
C17orf75	1	1	0	0.354381
MAGOH	1	1	0	0.354363
ATP7B	2	2	0	0.354302	0.450861
CMPK1	2	2	0	0.354249	0.434506
PTGES3	1	1	0	0.354243
CTSD	2	0	2	0.354239	0.395712
CCDC136	1	0	1	0.354224
PRKCZ	2	2	0	0.354223	0.389674
DEGS2	4	4	0	0.354213	0.45699
CIT	2	1	1	0.354211	0.401894
TRIM24	3	2	1	0.354202	0.438133
CD19	2	2	0	0.354165	0.382889
POLR3E	1	1	0	0.354114
TEFM	1	1	0	0.354108
CCR2	1	1	0	0.354097
BCS1L	2	2	0	0.354038	0.384149
ZNF577	2	2	0	0.354018	0.457209
LOC100129034	1	1	0	0.353969
TMEM263	3	1	2	0.353946	0.484499
SGSM2	1	1	0	0.353941
CARD9	3	3	0	0.353932	0.392184
EP400	1	1	0	0.353923
LTBP1	1	0	1	0.353901
TMSB15B	2	0	2	0.353891	0.388043
ZSWIM7	2	2	0	0.353841	0.449182
FIGN	1	0	1	0.353808
SYNGR2	2	2	0	0.353796	0.378288
RECQL4	2	1	1	0.353723	0.378082
CXorf23	1	1	0	0.353704
JUP	1	1	0	0.353696
ALG1	2	2	0	0.35369	0.419678
FAM178A	1	1	0	0.353665
MSX2	2	2	0	0.353651	0.42063
ZFP2	2	0	2	0.353638	0.429407
SRSF2	2	1	1	0.353563	0.380044
NME5	4	0	4	0.353551	0.389332
KLK12	1	0	1	0.353544
SNORD17	1	1	0	0.353541
IL12A	1	0	1	0.353504
C10orf12	1	0	1	0.35346
SOGA1	2	1	1	0.353454	0.456964
NANOS1	1	1	0	0.353452
ZNF410	1	1	0	0.353451
PYCR1	1	1	0	0.35345
TRIM47	4	0	4	0.353446	0.424799
XAF1	2	1	1	0.353414	0.407014
DCAF11	2	2	0	0.353337	0.408197
PRSS16	2	0	2	0.353316	0.470457
CCDC47	1	1	0	0.353303
VIPR1	1	1	0	0.353275
DHX16	1	1	0	0.353218
ACP2	1	1	0	0.353217
TBCEL	1	0	1	0.353213
PIGX	2	2	0	0.353209	0.404591
LMO4	1	0	1	0.353182
WNT10B	3	0	3	0.353164	0.38681
ZNF600	1	0	1	0.353137
SIGIRR	1	1	0	0.353105
HARS	1	1	0	0.353097
FAM185A	1	1	0	0.353065
DPCD	2	0	2	0.353058	0.366647
OGT	4	4	0	0.35305	0.482481
NEDD4L	2	1	1	0.353034	0.434889
SCLY	1	0	1	0.353029
SLC9A9	1	0	1	0.353028
ME2	1	1	0	0.353021
RCCD1	1	1	0	0.353001
MICB	4	0	4	0.352997	0.426746
S100A16	4	0	4	0.352971	0.410125
DIP2C	4	0	4	0.352923	0.479629
GUK1	1	1	0	0.35292
ANKRD27	1	1	0	0.352917
PTK2B	3	3	0	0.352894	0.427374
SMCR8	1	1	0	0.352854
NDRG4	2	1	1	0.352735	0.469158
ABCC5	1	1	0	0.352701
SLPI	1	0	1	0.352654
HIF1A	1	0	1	0.352648
ASIC3	3	0	3	0.35264	0.412364
RIOK3	1	1	0	0.35263
ALPPL2	2	1	1	0.352606	0.369725
GBA2	1	1	0	0.352549
PITPNM3	1	1	0	0.352516
RAB20	2	2	0	0.352507	0.365225
EID1	1	1	0	0.352498
AKAP10	1	1	0	0.352483
ZNF595	3	3	0	0.352469	0.393202
ZCCHC7	2	1	1	0.352441	0.445031
IL34	3	2	1	0.35242	0.466688
TARSL2	2	0	2	0.352403	0.403869
HIVEP3	2	0	2	0.352365	0.398175
QRSL1	1	1	0	0.352309
FCGR1B	1	0	1	0.352304
EAPP	1	1	0	0.352259
NDRG2	1	0	1	0.352254
MAPK1IP1L	1	1	0	0.352239
NCF1	2	0	2	0.352191	0.392944
SMAD5	1	1	0	0.352189
DECR2	3	3	0	0.352111	0.385489
LOC728743	1	1	0	0.352109
MB	1	1	0	0.352093
RNF170	2	2	0	0.352075	0.449172
SLC22A11	4	4	0	0.352057	0.45903
TOX4	1	1	0	0.352047
ACTR1A	1	1	0	0.352041
SNHG15	1	1	0	0.352037
SYT8	1	0	1	0.351998
F10	3	2	1	0.351967	0.503849
VAT1	1	1	0	0.351948
IGSF10	2	0	2	0.351946	0.393887
CCT7	1	0	1	0.35194
FMO3	1	0	1	0.351938
COQ2	1	1	0	0.351932
DCBLD1	2	2	0	0.351929	0.377638
GNL3	1	0	1	0.351916
CCDC43	3	2	1	0.351915	0.484912
PDIA3	1	1	0	0.35187
NUDT8	1	1	0	0.351862
GNPNAT1	1	1	0	0.351834
CHMP4C	2	2	0	0.351828	0.388641
SLIT1	1	0	1	0.351724
ESPN	2	2	0	0.351703	0.444451
EEF1A2	1	1	0	0.351701
VAMP2	3	3	0	0.351695	0.395616
GADD45B	2	0	2	0.35169	0.383924
GNA15	3	1	2	0.351663	0.485855
PIK3IP1	3	3	0	0.351659	0.384795
ITGA3	3	3	0	0.351647	0.451103
THSD7A	2	0	2	0.351574	0.41589
ZPR1	1	1	0	0.35155
FPR2	2	2	0	0.3515	0.406164
CLUH	1	1	0	0.351494
ENO1	1	1	0	0.351468
PLEKHG4B	1	0	1	0.351462
HNRNPR	2	1	1	0.351441	0.461885
GNAL	1	0	1	0.351431
RBM41	1	1	0	0.351386
ELOVL3	2	0	2	0.351384	0.45429
C1QC	3	0	3	0.351307	0.431784
C20orf27	1	1	0	0.351303
WWC2-AS2	1	0	1	0.351295
CCDC64B	2	2	0	0.351269	0.42875
KIF3A	1	0	1	0.351269
KIF26B	1	1	0	0.351168
DNAJA2	1	0	1	0.351128
JOSD1	1	1	0	0.351126
ZNF195	1	0	1	0.351125
GRPR	2	2	0	0.351115	0.374674
C18orf8	2	1	1	0.351108	0.404721
NAT8L	2	0	2	0.351043	0.394755
TUBE1	1	1	0	0.351038
RPS14	1	1	0	0.351016
OXR1	1	1	0	0.350978
FOXJ3	1	0	1	0.350968
SLC39A9	4	4	0	0.350949	0.460556
TOP3A	3	3	0	0.350943	0.439972
TSNAX	1	1	0	0.350901
MAFG	5	5	0	0.3509	0.472136
KCTD11	2	2	0	0.350804	0.413705
PDCL	1	0	1	0.3507
FST	2	0	2	0.350696	0.368113
PREX2	2	2	0	0.350679	0.33883
MGLL	1	1	0	0.35067
CTCFL	2	2	0	0.350635	0.365635
SYN3	1	1	0	0.350623
MGAT1	1	0	1	0.35056
ZNF200	2	0	2	0.350555	0.331817
TMEM63A	4	4	0	0.350547	0.47904
TIMM50	1	0	1	0.350528
PAK1IP1	4	4	0	0.35051	0.432737
VPS52	3	3	0	0.350502	0.439717
LINC00520	1	1	0	0.350469
ALG9	2	2	0	0.350454	0.421919
ADORA2A	3	0	3	0.350451	0.451731
XRCC3	2	2	0	0.35043	0.377931
BZW2	2	2	0	0.350416	0.423329
CYP2E1	2	0	2	0.350383	0.402254
NATD1	1	1	0	0.350371
LINC00242	1	0	1	0.350352
PPIL2	2	2	0	0.350322	0.480033
LMO3	1	0	1	0.350315
PIRT	1	0	1	0.350293
PMS2P5	2	2	0	0.350263	0.394252
BMPER	2	0	2	0.350244	0.384811
PTGER1	2	2	0	0.350242	0.393302
F2RL2	1	0	1	0.350072
SH3BP1	1	1	0	0.350068
FAM171B	1	0	1	0.350052
ITPR3	1	1	0	0.350011
VMAC	2	2	0	0.349975	0.402197
MAGED4	1	1	0	0.349885
SIRT5	1	1	0	0.349868
RAD17	2	2	0	0.349839	0.424174
C2	1	1	0	0.349807
LRRC37A4P	1	1	0	0.349806
EVA1A	2	0	2	0.349776	0.472417
RER1	2	2	0	0.349726	0.374894
PDCD1	1	0	1	0.349707
NEDD4	1	0	1	0.349683
PAPD4	3	3	0	0.349682	0.3788
ICAM4	1	1	0	0.349659
WFDC2	2	0	2	0.349653	0.371952
CXCL17	1	1	0	0.34964
OVOL2	1	1	0	0.349609
GEM	1	0	1	0.349607
ABCD1	1	1	0	0.349601
LIMCH1	1	0	1	0.349585
TM4SF5	1	0	1	0.349552
RPRD2	2	2	0	0.349534	0.401068
CDC25A	1	0	1	0.349518
PTPN9	1	1	0	0.349512
DPYD	2	0	2	0.349496	0.41435
MCM4	1	0	1	0.349476
PIGM	3	0	3	0.349454	0.401662
CDC14B	1	0	1	0.349409
TAF12	3	3	0	0.349382	0.430584
CAMSAP2	1	1	0	0.34937
POLDIP2	1	1	0	0.349369
PPP1R1B	2	2	0	0.349367	0.391207
WDR34	1	0	1	0.349357
BIRC5	2	2	0	0.349347	0.34106
FPGT	1	1	0	0.349347
FLRT2	1	0	1	0.349345
USB1	1	1	0	0.349332
LTBP4	1	0	1	0.349317
FAM63A	2	2	0	0.349297	0.409296
SEC22C	1	0	1	0.34926
SPATA33	4	4	0	0.34925	0.457674
TRAF7	1	1	0	0.34922
PIAS3	1	1	0	0.349214
EIF2S1	2	1	1	0.349208	0.469859
CTIF	1	0	1	0.349207
SERPINF2	1	0	1	0.349207
TXNL1	1	1	0	0.349152
NAE1	2	1	1	0.349116	0.3732
KIF18B	1	1	0	0.349116
TIGD1	1	0	1	0.349062
ANO2	3	0	3	0.349026	0.40449
TREML2	1	0	1	0.349021
PLTP	1	1	0	0.349009
LACTB	2	2	0	0.349006	0.385075
DDX52	1	1	0	0.348998
CWC22	1	1	0	0.348987
FAM200A	2	2	0	0.348976	0.459679
CASC3	1	1	0	0.348972
CHCHD3	1	1	0	0.348944
TWSG1	1	0	1	0.34892
WNT5A	1	0	1	0.34892
SLC10A3	1	1	0	0.348912
C10orf11	2	0	2	0.348878	0.450804
ANKRD34A	2	1	1	0.348869	0.400879
ERLIN1	3	1	2	0.348854	0.404
CYP2R1	1	1	0	0.348836
PRIMA1	2	1	1	0.348827	0.462307
ZNF77	1	1	0	0.348803
PREP	2	2	0	0.348802	0.466664
CNTLN	1	0	1	0.348772
LRRC75A	1	1	0	0.34876
RPS6KB2	1	1	0	0.348745
C22orf46	1	1	0	0.348734
MINK1	1	1	0	0.34869
CDC42EP3	2	0	2	0.348682	0.46174
TTC38	1	1	0	0.348675
TDRKH	1	1	0	0.348659
KRT17	2	2	0	0.348652	0.376616
PIGV	3	2	1	0.348652	0.436179
SNHG20	2	2	0	0.348628	0.389699
SKIV2L2	1	1	0	0.348627
ARID1A	1	1	0	0.34853
CCDC149	1	0	1	0.348528
SPAG5	1	1	0	0.348523
UBR7	2	2	0	0.348513	0.41947
GGA1	2	2	0	0.348472	0.421556
TCTEX1D1	2	2	0	0.348459	0.404772
PLXNB1	1	1	0	0.348458
ALYREF	1	0	1	0.348457
DIMT1	1	0	1	0.348455
MAPK10	1	0	1	0.348453
GMPR2	2	2	0	0.348451	0.436953
MECOM	1	1	0	0.348423
C1orf27	1	1	0	0.34831
PRMT5	4	1	3	0.3483	0.479982
SDHB	2	2	0	0.348297	0.408828
AGPAT4	1	0	1	0.348281
LDHD	1	1	0	0.348256
SLIT3	1	1	0	0.348256
HMGN1	1	1	0	0.348247
CUL3	1	1	0	0.348241
LSAMP	1	0	1	0.348233
PIGZ	1	1	0	0.348219
DCTN4	1	1	0	0.348215
C6orf47	2	2	0	0.348172	0.373197
GP5	1	1	0	0.348169
UCA1	1	0	1	0.348112
CD2BP2	1	1	0	0.348106
NAALADL1	2	2	0	0.348103	0.403705
HOGA1	1	0	1	0.348075
PNKD	2	2	0	0.348045	0.36803
PLA2G6	1	1	0	0.348041
FAIM3	1	1	0	0.348039
SLCO4A1	1	0	1	0.34802
TRIM68	4	0	4	0.34802	0.461427
GNAI1	4	0	4	0.348018	0.411081
HSD17B7P2	1	1	0	0.348009
RPF2	1	1	0	0.347993
PEX1	3	2	1	0.347989	0.418401
HOOK2	1	1	0	0.347974
HAVCR1	1	0	1	0.347956
NDUFB1	1	1	0	0.347889
KCNJ5	1	0	1	0.347874
ARFIP1	3	3	0	0.347839	0.395643
MAT2A	2	2	0	0.347804	0.329703
TMEM8B	1	1	0	0.347798
ARIH1	1	1	0	0.347791
SH2B1	1	1	0	0.347758
ERBB2	2	2	0	0.347729	0.359221
LOXHD1	3	3	0	0.347726	0.376364
SPATA13	2	2	0	0.347714	0.398801
SPTLC1	1	1	0	0.347675
STK17B	1	0	1	0.347675
RPL26	2	1	1	0.347662	0.451021
RPL17	2	1	1	0.347631	0.417567
TCTE3	2	2	0	0.347631	0.384512
C4BPB	3	3	0	0.347605	0.413729
C1QBP	1	1	0	0.34759
MYB	1	1	0	0.34758
ZNF844	2	0	2	0.347578	0.463982
PELI3	1	0	1	0.347567
ZSCAN29	2	1	1	0.347427	0.434919
ENPP2	1	0	1	0.347422
TMEM125	3	3	0	0.347421	0.4111
CCL7	1	1	0	0.347419
PSKH1	5	5	0	0.347413	0.481407
KLK11	2	1	1	0.347389	0.469363
NCKAP5	1	0	1	0.347376
LY6E	1	1	0	0.347277
WDR81	1	1	0	0.347253
SRGAP2	3	0	3	0.347197	0.47231
LAMC1	1	0	1	0.347166
MTMR6	4	1	3	0.347161	0.454806
CEP85L	1	0	1	0.347132
POU2AF1	1	0	1	0.347121
TRIM6	1	0	1	0.347079
REG4	2	0	2	0.347078	0.371872
STAB1	1	0	1	0.347058
TLR1	1	0	1	0.347054
CD200	2	0	2	0.347042	0.332893
ALG8	1	1	0	0.347039
SLC4A11	1	1	0	0.347005
TNFRSF13C	1	0	1	0.347005
BST1	1	0	1	0.346998
PSMD3	1	1	0	0.346998
DRD1	1	0	1	0.346975
ABLIM1	1	1	0	0.346971
CNP	1	0	1	0.346963
TTC37	1	0	1	0.34696
FCN3	1	1	0	0.346944
TPRG1L	1	1	0	0.34691
ANGEL1	1	1	0	0.346867
LPAL2	2	2	0	0.34682	0.425301
TMEM231	1	0	1	0.346807
TPBG	2	1	1	0.346789	0.474036
FARP2	2	2	0	0.346756	0.319867
C14orf2	2	2	0	0.346745	0.36028
ZBTB5	1	1	0	0.346715
USP48	1	1	0	0.346679
LAMP2	1	0	1	0.346655
EBAG9	1	1	0	0.34665
A1CF	1	1	0	0.346638
MPEG1	2	2	0	0.346629	0.386572
UQCRQ	1	1	0	0.346625
SLC39A6	3	2	1	0.346625	0.496143
BTBD7	1	0	1	0.346584
PHGR1	1	1	0	0.346555
WSCD1	1	1	0	0.346537
GLE1	2	2	0	0.346536	0.460306
DUSP26	1	0	1	0.346526
KLHL31	2	2	0	0.346487	0.403044
PTPRO	1	0	1	0.346457
RNF112	1	1	0	0.346451
STK33	3	0	3	0.346436	0.381682
OGFOD2	1	1	0	0.346421
AP3S1	1	1	0	0.346351
FAM46A	1	0	1	0.346301
VTI1B	2	2	0	0.346297	0.443502
XKR9	1	0	1	0.346281
DCLRE1A	3	3	0	0.34625	0.407511
STAG3L3	1	0	1	0.346231
CD247	1	0	1	0.346221
AKT1	2	1	1	0.34622	0.442887
TMEM82	2	2	0	0.346212	0.379214
TAF1C	1	1	0	0.34619
NCF4	1	1	0	0.346189
SPIN2B	1	1	0	0.346186
YKT6	1	1	0	0.346179
EPB41L3	1	0	1	0.346166
ACR	1	0	1	0.346095
ABCC10	2	2	0	0.346092	0.384583
ATP6AP1	1	1	0	0.346086
DAD1	1	1	0	0.346069
SLC41A3	1	1	0	0.346006
TFF2	2	2	0	0.345977	0.3948
ADO	3	3	0	0.345961	0.363935
CDSN	1	1	0	0.345956
FKBP1B	1	1	0	0.34595
AFF3	1	0	1	0.345937
COL22A1	1	1	0	0.345893
HEXIM1	3	0	3	0.345828	0.381006
FREM2	1	1	0	0.345808
NAA38	5	5	0	0.345781	0.395513
APEX1	1	1	0	0.345749
FAIM2	1	1	0	0.345698
KLK15	2	0	2	0.34569	0.421154
CDC37	1	1	0	0.345667
PPP1R2	1	1	0	0.345666
TMEM150A	1	1	0	0.345646
TAPBP	1	0	1	0.345642
OSBPL6	2	0	2	0.345633	0.327246
MAP7	2	1	1	0.345596	0.389113
MEGF6	3	0	3	0.345596	0.430663
KAT8	2	2	0	0.345569	0.388246
TMEM68	1	1	0	0.345566
KRT6A	1	1	0	0.345532
PRIMPOL	1	1	0	0.345485
PCGF5	1	1	0	0.345465
ZNF655	1	1	0	0.345441
ABCA8	1	0	1	0.34543
KIAA0196	1	1	0	0.345408
ADH6	2	0	2	0.345391	0.350041
G2E3	1	1	0	0.345361
OGG1	1	1	0	0.345302
LYPD5	1	1	0	0.345276
USP37	1	0	1	0.345265
PGF	1	0	1	0.345264
RAB5A	1	0	1	0.345228
KIAA1211	1	0	1	0.345203
SOCS1	1	1	0	0.345183
RAET1G	6	0	6	0.345155	0.414802
FBXO41	2	2	0	0.345151	0.426824
DNM1	1	1	0	0.345134
ZNF608	2	1	1	0.345104	0.428914
FGF18	1	1	0	0.345101
ADAMTSL5	3	0	3	0.345073	0.347795
PTGFRN	1	0	1	0.345073
CNKSR1	1	1	0	0.345056
TOM1L2	3	3	0	0.345042	0.513963
HEMK1	2	2	0	0.34503	0.373867
FAT4	1	1	0	0.345017
FRMD6	1	0	1	0.344998
CCDC53	1	1	0	0.344983
SNRPD3	2	2	0	0.344883	0.419084
HLX	1	0	1	0.344877
CCNB1IP1	1	1	0	0.344865
SSH1	1	1	0	0.3448
CXCR4	1	0	1	0.344772
GPN2	1	1	0	0.344753
NFATC2IP	1	1	0	0.34474
GPRIN1	3	0	3	0.344716	0.475097
FES	1	0	1	0.344684
MXD3	1	0	1	0.344679
RIOK2	2	1	1	0.344592	0.41658
MT1E	1	1	0	0.344556
FAM69B	7	0	7	0.344542	0.525161
GOLGA3	1	1	0	0.344495
PARVB	1	0	1	0.344428
SP5	1	0	1	0.344382
CCDC22	2	2	0	0.344364	0.389887
ZDHHC13	2	2	0	0.344299	0.364515
NPLOC4	2	2	0	0.344271	0.413276
FBRS	2	2	0	0.344172	0.444482
PEX14	6	2	4	0.344171	0.455142
NSUN5P2	2	2	0	0.344145	0.431123
FAM188B	2	2	0	0.344104	0.428892
CCDC113	2	2	0	0.344079	0.361577
NDUFV1	2	2	0	0.344076	0.383453
VASH2	1	0	1	0.34407
SIRPB1	1	0	1	0.343987
ANG	2	2	0	0.34398	0.418636
MOXD1	1	0	1	0.343943
ITIH5	1	0	1	0.343863
NBEA	2	0	2	0.343851	0.432151
RBMX2	1	1	0	0.343815
CSNK2A2	2	1	1	0.343749	0.390609
PCDH1	1	1	0	0.343727
AMPD2	1	1	0	0.343701
MBLAC2	1	1	0	0.343691
MOSPD1	1	1	0	0.343687
USP46	1	1	0	0.343634
IFNLR1	2	2	0	0.343613	0.330626
TMEM35	1	0	1	0.343607
ABCE1	1	0	1	0.343561
PRPF40A	1	0	1	0.343554
DNAJC19	2	2	0	0.34353	0.43374
TAPT1	1	0	1	0.343511
MPP6	1	0	1	0.343504
C12orf73	1	1	0	0.343495
TCEB3	1	1	0	0.343491
ECM1	1	1	0	0.343474
KNDC1	1	0	1	0.343474
IL6	1	0	1	0.343468
NSUN6	1	1	0	0.343418
COX4I2	1	1	0	0.343395
SSH3	2	2	0	0.343377	0.371745
RPL22L1	2	0	2	0.343369	0.398008
DGCR2	2	2	0	0.343307	0.461914
LOC154761	3	1	2	0.343279	0.435042
EML5	1	0	1	0.343222
KCNN1	1	0	1	0.3432
RAD50	1	1	0	0.34318
CRACR2B	3	3	0	0.343161	0.424892
RPS6KA3	1	1	0	0.343132
POLH	1	0	1	0.34309
FAM57A	1	0	1	0.343088
LINC01000	3	3	0	0.343045	0.407648
BCL9L	1	1	0	0.343039
BSDC1	1	1	0	0.343031
ZNF519	1	1	0	0.343023
SBSN	1	1	0	0.342998
C1orf115	1	0	1	0.342966
SEMA3A	1	0	1	0.342963
DENND6A	2	1	1	0.342897	0.37865
ECEL1	1	1	0	0.342893
GDF11	1	0	1	0.342869
ADAP2	1	1	0	0.342761
SLAMF6	1	1	0	0.342752
SPATC1L	2	2	0	0.342732	0.313114
PAN2	1	1	0	0.342698
PCCA	1	1	0	0.342684
MRPS28	1	1	0	0.342599
CES3	1	1	0	0.34257
KHDC1	1	0	1	0.342544
DUSP7	1	1	0	0.342513
RBM38	1	0	1	0.342498
LZTR1	1	0	1	0.342451
FASTKD1	1	1	0	0.342427
PCTP	2	2	0	0.342418	0.370781
GRID2IP	2	2	0	0.342398	0.361538
C19orf26	1	0	1	0.342369
ZGRF1	1	0	1	0.342355
S100A5	1	1	0	0.342309
CAPN9	1	1	0	0.342276
ABCD4	1	0	1	0.342263
CCDC88B	1	1	0	0.34225
LOC284578	1	1	0	0.342243
C6orf48	1	0	1	0.342171
DDX23	2	0	2	0.342164	0.377095
SEC16A	1	0	1	0.342163
GLRA2	1	1	0	0.342157
CBLN1	2	2	0	0.342103	0.369913
ZC3H8	1	1	0	0.342063
VTI1A	1	1	0	0.342023
SLC36A4	2	0	2	0.342002	0.390871
BACE1	1	1	0	0.341979
SSB	1	0	1	0.341973
MYO19	1	0	1	0.341954
NTHL1	1	1	0	0.341943
ACKR3	1	0	1	0.341888
LGALS9C	1	1	0	0.341867
CEP57	1	1	0	0.341855
MAGED4B	1	1	0	0.341826
ST6GALNAC6	1	0	1	0.341822
CCDC132	1	1	0	0.341738
MAP1LC3A	2	1	1	0.341727	0.483058
SOWAHA	3	3	0	0.34171	0.448978
CYB5R3	1	0	1	0.34171
DLEU7	2	1	1	0.341708	0.407987
AKAP7	1	0	1	0.34168
MFSD4	1	1	0	0.341667
TNFSF9	3	1	2	0.341662	0.505002
LOC284023	1	1	0	0.341646
OVCA2	1	1	0	0.341646
TAB2	1	0	1	0.341633
INSM1	4	4	0	0.341565	0.367736
ITFG3	1	1	0	0.341504
C1RL	1	0	1	0.34149
RTN2	3	2	1	0.341482	0.413794
DNAJC7	2	1	1	0.341427	0.433649
CLCF1	1	1	0	0.341425
C9orf139	5	3	2	0.341404	0.503369
TNFRSF10D	2	2	0	0.341385	0.420054
RYK	1	1	0	0.341339
EMCN	1	0	1	0.341318
CDC42EP4	2	2	0	0.3413	0.321171
LINC00282	1	1	0	0.341189
TMEM234	1	1	0	0.341179
ZSWIM6	1	1	0	0.341129
PLA2G10	1	1	0	0.341128
CSNK1A1	1	1	0	0.341075
BAG6	1	1	0	0.34105
LRP5	1	1	0	0.340983
VPS28	2	2	0	0.34098	0.43267
CDK7	1	1	0	0.340976
KCNQ4	1	1	0	0.340967
PTPN1	3	1	2	0.34096	0.432465
SCN4A	1	1	0	0.340903
AKR7A3	2	2	0	0.340891	0.397321
CNTD2	1	0	1	0.340891
BCL2L14	1	1	0	0.340795
GGT3P	1	1	0	0.340775
IDH3A	1	1	0	0.340765
MNX1	1	0	1	0.340649
CYFIP2	1	0	1	0.340625
OR2A9P	1	0	1	0.340609
NANOS3	1	1	0	0.340544
RAB11FIP2	3	3	0	0.340539	0.372145
FAM58A	1	1	0	0.340515
ADRA1D	1	0	1	0.340457
SLC7A4	4	4	0	0.34045	0.500054
TSTA3	3	3	0	0.340414	0.419773
PLEK2	1	1	0	0.340408
OGFR	1	1	0	0.340396
CUX1	3	3	0	0.340394	0.423499
SMG7	1	1	0	0.34039
TTC12	1	1	0	0.340327
IBA57	4	4	0	0.340314	0.397195
SOX6	1	0	1	0.340312
ARMCX5	2	1	1	0.340304	0.413434
EDC3	4	4	0	0.340267	0.485291
FUNDC1	1	0	1	0.340259
FBXL18	1	1	0	0.340239
EIF3I	1	1	0	0.340226
ABHD16B	2	2	0	0.340224	0.369957
PCK2	1	1	0	0.340199
SYNPO2L	1	1	0	0.340191
LRRC47	1	1	0	0.340157
PARP15	1	0	1	0.340142
SLC16A13	1	1	0	0.340118
DDX1	1	1	0	0.340074
ADPRM	1	1	0	0.340068
RECQL	1	0	1	0.340068
SPICE1	1	1	0	0.340064
CLIP1	3	3	0	0.340059	0.429718
SLC7A1	1	1	0	0.339989
NSRP1	1	1	0	0.339983
METTL23	5	5	0	0.339979	0.494209
FGF19	1	1	0	0.339978
GRB7	1	1	0	0.339967
RGS7BP	2	2	0	0.339935	0.344501
VDAC1	1	1	0	0.339927
FAM98B	1	0	1	0.339907
MUC20	2	2	0	0.339901	0.43561
CLU	3	1	2	0.339851	0.496706
SNX27	1	1	0	0.339844
ADRB2	1	1	0	0.339841
LAS1L	3	3	0	0.339827	0.435399
SLC6A7	3	3	0	0.339818	0.505097
MTOR	1	0	1	0.339804
ZSCAN25	3	2	1	0.339729	0.462047
CDK17	1	1	0	0.339723
CLDN18	3	0	3	0.339706	0.467289
SYCE1L	1	1	0	0.339695
ELAC2	2	2	0	0.339693	0.403588
PCDHB14	1	0	1	0.339691
LRFN3	1	0	1	0.339669
PPME1	1	1	0	0.339668
ZNF649	1	1	0	0.339654
ZNF583	1	0	1	0.339632
DNAJC22	1	1	0	0.339622
RCOR2	1	1	0	0.339614
RANBP10	1	1	0	0.339541
PTRHD1	1	1	0	0.339501
ANAPC7	1	1	0	0.339486
NTSR1	1	0	1	0.339461
GIT1	1	1	0	0.33944
ERC1	1	1	0	0.339333
TPRKB	1	0	1	0.339327
FAM201A	1	0	1	0.33932
DGCR5	5	0	5	0.3393	0.452222
WDR86	1	0	1	0.339245
MBIP	1	0	1	0.339209
CDC45	1	1	0	0.339193
MS4A14	1	1	0	0.339191
ZFAS1	1	0	1	0.339184
HMGA1	1	1	0	0.339164
GOLIM4	1	1	0	0.339151
NUP62	2	0	2	0.339141	0.333604
ALDH3B1	1	1	0	0.339114
ETS2	1	1	0	0.339112
TMEM173	2	2	0	0.339093	0.360082
HR	1	1	0	0.339077
SSX2IP	1	1	0	0.33905
NOP58	1	1	0	0.339019
FCF1	2	2	0	0.339005	0.393974
SF3B4	1	1	0	0.338936
GOSR1	1	1	0	0.338932
GPRASP1	1	1	0	0.33893
FGF9	1	0	1	0.338901
LSM5	2	2	0	0.338898	0.357648
VSIG10L	1	1	0	0.338897
TBKBP1	1	0	1	0.338851
PCDHA3	1	0	1	0.338836
CHSY1	1	0	1	0.338802
NCKIPSD	1	0	1	0.33878
TLK1	1	1	0	0.338778
ATAT1	4	4	0	0.338765	0.492573
MYL6B	2	0	2	0.338721	0.405697
CTSZ	1	1	0	0.338715
UBE2L6	1	0	1	0.338677
CHRFAM7A	2	0	2	0.338657	0.330276
PCNXL4	1	0	1	0.338638
TCIRG1	2	1	1	0.338606	0.405098
WDR20	2	2	0	0.338558	0.409313
GALNS	1	1	0	0.338518
ZWILCH	1	1	0	0.338517
IL27RA	1	0	1	0.338509
HDAC7	1	0	1	0.338478
SLC3A1	3	3	0	0.338472	0.506952
RPL4	2	0	2	0.338467	0.380489
GLS	1	1	0	0.33846
MAMDC4	1	1	0	0.338453
KDM7A	1	1	0	0.338445
ID4	1	0	1	0.338372
CDKN3	1	1	0	0.338312
MRRF	1	0	1	0.338305
CCDC141	1	0	1	0.33829
CDCA8	1	1	0	0.338269
PPWD1	1	1	0	0.338266
DNAJC11	2	2	0	0.338205	0.444573
ANO10	2	2	0	0.338205	0.387561
THTPA	1	1	0	0.338204
STX4	1	1	0	0.338172
SAMD13	1	1	0	0.338165
ZSCAN12P1	2	0	2	0.338102	0.333115
RUSC1	2	1	1	0.338095	0.450211
EPM2AIP1	4	4	0	0.338053	0.505573
DUS1L	2	2	0	0.338043	0.347501
KCTD2	1	0	1	0.338041
RHBDL3	1	1	0	0.337945
CHPF	2	0	2	0.337936	0.418527
ELOVL2	1	1	0	0.337936
ABHD11-AS1	1	1	0	0.337933
NUAK2	1	1	0	0.337929
TMEM260	2	0	2	0.337919	0.395583
AMMECR1L	1	1	0	0.337918
MAPKBP1	1	1	0	0.337906
OSM	1	1	0	0.337889
RECQL5	1	1	0	0.337845
TCP10	1	0	1	0.33784
CDH24	2	2	0	0.337839	0.389755
HCG11	4	4	0	0.337838	0.503321
APIP	1	1	0	0.337827
UBE2W	1	0	1	0.337784
NHLRC1	2	2	0	0.337769	0.513418
SIRT7	2	2	0	0.337751	0.335882
LRRC16A	1	1	0	0.337745
RCC2	1	0	1	0.33773
ANO7	3	3	0	0.337726	0.568208
SEMA4G	1	1	0	0.33769
SEC23IP	2	2	0	0.337688	0.42299
NLRP3	2	2	0	0.337685	0.381647
SLC35C1	1	1	0	0.337663
PLA2G15	3	2	1	0.337612	0.473215
ZNF609	1	0	1	0.337556
GVINP1	1	0	1	0.337426
TBC1D1	1	0	1	0.337423
MBL1P	1	1	0	0.337369
TMEM211	1	1	0	0.337354
C11orf45	2	0	2	0.337335	0.393369
AP3B1	2	1	1	0.337334	0.40293
NCL	2	1	1	0.337277	0.461747
ERO1LB	1	0	1	0.337258
ZSCAN12	2	2	0	0.337251	0.384265
TUBGCP2	1	0	1	0.337209
ILDR1	2	2	0	0.337139	0.454147
JKAMP	3	0	3	0.337112	0.468907
SEC24D	1	0	1	0.337103
ZNF706	1	1	0	0.33706
RDH11	2	1	1	0.337	0.4362
FOXH1	2	2	0	0.336999	0.38029
PPM1N	1	0	1	0.336992
RHPN1	1	1	0	0.336971
C10orf32	2	2	0	0.33695	0.378717
PARS2	1	1	0	0.336938
C1orf210	1	1	0	0.336901
MED9	3	2	1	0.336867	0.456533
ZC3H11A	2	2	0	0.336849	0.383384
HECTD1	1	1	0	0.336845
ZFP64	2	2	0	0.336829	0.385852
AP1M2	2	0	2	0.336816	0.467622
CA2	1	0	1	0.336802
SCFD1	2	2	0	0.336744	0.404272
MACROD1	1	1	0	0.336722
AQP3	1	1	0	0.336698
NOS3	1	1	0	0.336693
LRP6	2	2	0	0.336688	0.439949
ARPP19	1	1	0	0.336678
SMIM19	1	1	0	0.336661
TAX1BP3	1	1	0	0.336661
PTGER4	1	0	1	0.336645
C8G	1	1	0	0.336594
TANGO2	1	1	0	0.336583
WASF2	2	1	1	0.336574	0.491864
ALG11	1	1	0	0.33655
TBC1D10B	1	1	0	0.336532
PTPRF	1	1	0	0.336519
ACSL6	1	0	1	0.336467
ZFAND6	1	1	0	0.33646
ZFYVE27	1	1	0	0.336438
SOX13	1	0	1	0.336431
ZNF510	1	0	1	0.33643
CHRNA7	3	1	2	0.336395	0.464195
MFN2	2	1	1	0.336392	0.452205
TLR2	1	0	1	0.336355
ATXN3	1	1	0	0.336343
EFCAB11	1	1	0	0.336319
GLRB	1	0	1	0.336315
CENPM	1	0	1	0.336309
MX1	1	0	1	0.336299
XBP1	2	2	0	0.336296	0.465388
AARSD1	1	1	0	0.336279
C1orf109	1	1	0	0.336267
DEXI	1	1	0	0.336244
QKI	1	0	1	0.336232
MLH3	1	1	0	0.336215
PRSS8	1	1	0	0.336202
RILP	1	1	0	0.336167
SNX12	2	2	0	0.33615	0.352533
PSMA6	2	2	0	0.336132	0.339429
SLBP	1	0	1	0.336132
RNMTL1	2	1	1	0.336131	0.4421
EIF5AL1	3	2	1	0.336085	0.442041
AOAH	1	1	0	0.336075
PPIL3	1	0	1	0.336072
RSAD2	3	0	3	0.33606	0.413073
NUDC	1	1	0	0.335998
CCDC127	1	0	1	0.335997
ZHX2	1	0	1	0.335933
VPS18	2	2	0	0.335903	0.484861
SMPD1	1	0	1	0.335894
GINS2	1	0	1	0.335893
EVI5L	1	0	1	0.335842
PCDH7	1	0	1	0.335794
PAICS	1	0	1	0.335763
SKA3	1	0	1	0.335722
HNF1A	2	2	0	0.335716	0.438809
GUCA1A	1	1	0	0.335712
SEC13	1	1	0	0.33571
ZNF559	1	0	1	0.335688
CHRM1	1	0	1	0.335648
ECHS1	1	1	0	0.335593
RAB35	1	1	0	0.335561
SPSB3	1	1	0	0.335548
NDUFA2	1	1	0	0.335524
MPRIP	2	2	0	0.335451	0.43742
PUS1	2	2	0	0.335439	0.371329
FOXO3B	2	0	2	0.335411	0.397975
SNX24	1	0	1	0.335411
PSMG1	2	2	0	0.335378	0.395148
NFAT5	1	1	0	0.335365
PALLD	1	0	1	0.33532
DYRK1B	1	1	0	0.335317
LINC01547	1	0	1	0.335166
PRKG1	1	1	0	0.335141
SLCO1B3	1	0	1	0.335109
ENY2	1	1	0	0.335089
ZNF548	3	1	2	0.335057	0.431464
BLNK	1	0	1	0.335017
SEC11A	1	1	0	0.335006
SLC25A30	2	1	1	0.334967	0.407624
LOC145783	1	0	1	0.334933
NOSTRIN	2	2	0	0.334924	0.402583
LOC113230	2	1	1	0.334883	0.42211
POM121	1	1	0	0.334873
MORC3	1	1	0	0.334866
CD27	1	1	0	0.334851
DNAJC3	1	1	0	0.33485
TONSL	1	1	0	0.334827
CCNG2	1	0	1	0.334822
C11orf1	2	2	0	0.334808	0.441426
MMGT1	1	1	0	0.334794
CIR1	1	0	1	0.33479
NODAL	1	1	0	0.334783
GRIN2D	1	1	0	0.334773
CEP85	2	2	0	0.334763	0.411718
BRWD1	2	2	0	0.334754	0.384133
PPP2R2C	1	1	0	0.334717
TH	1	1	0	0.334632
SCML4	1	0	1	0.334625
TMED7	1	0	1	0.334602
CSGALNACT1	1	0	1	0.334595
SLC4A4	1	0	1	0.334482
PLEKHA2	1	1	0	0.33442
DHRS4L2	1	0	1	0.334416
EGFLAM	3	2	1	0.33439	0.429405
SBF1	1	1	0	0.334356
SEMA6C	1	0	1	0.334309
PLBD2	1	1	0	0.33428
CPPED1	2	0	2	0.334269	0.330544
TMEM47	1	0	1	0.334254
TRMT44	1	1	0	0.334253
RPLP0P2	1	0	1	0.334217
ZNF445	1	1	0	0.334208
CCNO	1	0	1	0.334175
TMEM30B	1	1	0	0.334061
CAPN13	1	0	1	0.33406
FFAR2	1	0	1	0.334005
MRPS33	2	2	0	0.333973	0.406299
STIL	1	1	0	0.333969
NAB2	1	0	1	0.333918
NPHP1	1	1	0	0.333873
XK	1	1	0	0.333873
MRPS25	2	2	0	0.333822	0.390444
GTPBP4	1	1	0	0.333774
PCP4L1	2	2	0	0.33374	0.355874
MAPK9	1	1	0	0.333733
B4GALT7	1	1	0	0.33373
PHLDB1	1	1	0	0.333725
KLHL3	1	1	0	0.333718
NGDN	1	0	1	0.333713
LGI4	1	1	0	0.333673
SLC39A7	1	1	0	0.333628
GSDMC	1	1	0	0.333626
FBXL19	1	1	0	0.333617
ZNF33B	1	0	1	0.333584
DNAH9	1	0	1	0.33358
BCCIP	1	0	1	0.333579
TRAM1L1	2	0	2	0.333568	0.349773
SHMT1	1	1	0	0.333536
ZXDA	1	0	1	0.333524
CDC25B	2	2	0	0.333489	0.441399
ZNF37BP	1	1	0	0.333455
DCP2	1	1	0	0.33345
IMPA2	1	1	0	0.333433
OXTR	1	0	1	0.333422
STIP1	2	0	2	0.333418	0.318452
POPDC3	1	0	1	0.333357
TESK1	1	1	0	0.333316
POLE2	1	1	0	0.333281
HSD17B1	2	2	0	0.333223	0.394402
MCM8	2	2	0	0.333213	0.435483
RTN4IP1	2	2	0	0.333199	0.469915
RELL1	1	0	1	0.333198
TIMM21	2	0	2	0.333193	0.44221
PRSS23	1	0	1	0.333183
FOXL1	1	0	1	0.333165
ERP27	1	1	0	0.333162
SLC2A4RG	2	2	0	0.333155	0.403323
SKAP2	2	2	0	0.333151	0.407821
IGFBP3	2	0	2	0.33312	0.394845
ATP5S	2	2	0	0.333083	0.3646
FAM172A	1	1	0	0.333059
GGA3	1	1	0	0.333058
WDR90	1	1	0	0.33304
EMD	1	1	0	0.332961
ST14	1	1	0	0.332917
DSCC1	1	1	0	0.332913
CREG1	1	1	0	0.332904
FAM195B	2	1	1	0.332858	0.42564
PIWIL4	1	1	0	0.332842
FOLR2	1	1	0	0.332838
LSM2	1	0	1	0.332815
CRELD2	1	1	0	0.332798
GFRA1	1	1	0	0.332788
NT5C3B	1	1	0	0.332749
REG1B	2	0	2	0.332731	0.332973
IDH3G	1	1	0	0.332724
AGTRAP	2	2	0	0.332723	0.430258
PHYHIPL	1	1	0	0.332697
ARHGAP32	1	1	0	0.332663
SLC35E2	1	1	0	0.332622
RPP40	1	1	0	0.332596
SYNGR3	2	2	0	0.332567	0.392731
ASGR2	2	2	0	0.332564	0.33967
CEP170	1	1	0	0.332551
HTR1D	1	1	0	0.332538
GPR157	1	1	0	0.332479
HPCAL1	1	1	0	0.332407
SOCS4	2	2	0	0.332393	0.413305
UPF2	1	0	1	0.332375
TSPAN11	1	0	1	0.332367
COPS6	2	1	1	0.33231	0.438423
TMF1	1	1	0	0.3323
LINC00312	1	0	1	0.332276
PGBD4	1	1	0	0.332246
REV1	1	1	0	0.332243
ZNF257	1	1	0	0.332202
GPR65	1	1	0	0.332172
DBT	1	1	0	0.332076
TMEM200A	1	0	1	0.33199
ANXA2P1	1	1	0	0.331945
MT1L	1	1	0	0.331932
GABRE	1	1	0	0.33189
CD164	1	1	0	0.331856
PLCG2	2	2	0	0.331798	0.354838
TMEM241	1	1	0	0.331792
HIATL1	1	1	0	0.331767
C15orf62	1	1	0	0.331664
LGALS9	1	1	0	0.331663
NUP93	1	0	1	0.331652
ECI1	1	0	1	0.331637
CD46	1	0	1	0.331601
C10orf95	2	2	0	0.33152	0.390234
AHDC1	2	2	0	0.331509	0.40018
HIP1R	2	2	0	0.331498	0.396744
LEO1	1	1	0	0.331373
CREBRF	1	0	1	0.331315
KLRG1	1	0	1	0.331268
RPL23AP82	1	0	1	0.331251
SLC25A51	1	0	1	0.331161
CASC4	2	2	0	0.331154	0.337964
NUMB	1	0	1	0.331099
NF2	1	1	0	0.331096
ST13	1	1	0	0.331048
UCHL5	1	1	0	0.330999
ASPSCR1	2	2	0	0.33096	0.39477
NKX3-1	1	0	1	0.330953
MRPL37	2	1	1	0.330938	0.405792
GSTO2	1	0	1	0.330923
COTL1	1	0	1	0.330917
TXN2	1	1	0	0.330884
BRPF3	1	0	1	0.330791
AKAP13	1	1	0	0.33079
EIF3J	2	2	0	0.330753	0.39469
DCST2	1	1	0	0.330753
SMIM14	1	0	1	0.330724
SLC16A10	1	0	1	0.330712
BTBD9	1	0	1	0.330709
ANGPTL6	1	0	1	0.330657
TRPM4	2	2	0	0.33063	0.397737
ESRP2	3	3	0	0.330627	0.455076
VSIG2	1	1	0	0.330605
SMYD5	1	0	1	0.330525
PARP16	2	2	0	0.33052	0.412134
VIL1	3	3	0	0.330516	0.393312
ZNF322	1	1	0	0.330496
UBXN11	1	1	0	0.330451
CD72	1	1	0	0.330428
C4orf27	1	1	0	0.330416
ZSCAN21	1	0	1	0.330382
IDO1	2	0	2	0.330359	0.401632
SPAG9	1	1	0	0.330341
MRPS11	1	1	0	0.330339
MAPK3	2	2	0	0.330334	0.378985
CPNE2	1	1	0	0.330327
CPSF3L	1	1	0	0.330295
BIN1	1	1	0	0.330265
PGS1	2	1	1	0.330238	0.41301
PRG2	1	0	1	0.330216
HIF3A	1	0	1	0.330134
MICALL2	1	1	0	0.330103
RBM11	1	1	0	0.330099
PARD6G	1	1	0	0.330092
YPEL3	1	1	0	0.330025
KIF16B	1	1	0	0.329985
CEBPB	1	0	1	0.329904
HDAC5	2	2	0	0.329887	0.385599
ZSCAN32	3	3	0	0.329868	0.436354
SNX18	1	0	1	0.329848
LOC151174	1	1	0	0.329834
MCRS1	1	1	0	0.32983
ABCD2	1	0	1	0.329805
CRYGS	1	1	0	0.329705
MYH9	1	1	0	0.329698
PNKP	1	1	0	0.329684
MEPCE	1	1	0	0.329663
ZNRD1	1	1	0	0.329648
R3HDM2	3	3	0	0.329623	0.478862
ADAR	1	0	1	0.329578
CCL8	1	0	1	0.329552
PLEKHS1	2	2	0	0.329537	0.338571
EEF1D	1	1	0	0.329475
POC5	2	2	0	0.329474	0.375298
MTMR7	1	1	0	0.329426
ZBTB18	1	1	0	0.329407
SNUPN	1	1	0	0.329374
RGS9	1	0	1	0.329359
RPL7A	1	0	1	0.329332
CDC6	1	0	1	0.329324
HENMT1	1	1	0	0.329307
TBCA	1	0	1	0.329298
REM1	1	1	0	0.329281
C3orf67	1	1	0	0.329237
ATP13A3	1	1	0	0.329217
FAM86B1	2	2	0	0.329204	0.398816
KCNK9	1	1	0	0.329169
NUDT16L1	2	2	0	0.329121	0.36503
TRIM9	1	0	1	0.329099
C3orf14	2	2	0	0.329084	0.35232
GPBP1L1	2	2	0	0.32908	0.412111
CPNE5	1	1	0	0.32905
CHKA	1	1	0	0.329042
FZD7	1	0	1	0.328962
B9D1	1	1	0	0.328923
PDXDC2P	1	1	0	0.328903
TBL2	1	1	0	0.328899
MYCBP2	1	1	0	0.328822
HYDIN	1	1	0	0.328815
PTK6	2	2	0	0.328793	0.405861
EMC9	1	0	1	0.328755
SLC25A17	1	1	0	0.328714
EIF3D	1	1	0	0.328705
ACTB	4	4	0	0.328676	0.39653
SASH1	1	0	1	0.328658
RTCA	1	1	0	0.328642
RPS9	1	0	1	0.328622
ATP8B1	1	1	0	0.328563
AP4B1	3	3	0	0.328558	0.462004
ARL4D	1	0	1	0.328538
SPIB	1	1	0	0.328509
NGFRAP1	1	0	1	0.328479
DDX39B	1	1	0	0.328466
AP4M1	1	1	0	0.328459
ARF6	2	1	1	0.328448	0.411999
NOP2	1	1	0	0.328445
LILRB5	1	1	0	0.328411
OLA1	1	0	1	0.328323
ZNF407	1	0	1	0.328276
KRTCAP3	1	1	0	0.328263
PIGH	1	1	0	0.328255
TRMT13	1	1	0	0.328253
THOP1	1	0	1	0.328223
DDX19B	1	1	0	0.32822
PFKFB4	1	0	1	0.32822
AGMAT	1	1	0	0.328175
LAMA2	1	0	1	0.328161
FAM127A	2	1	1	0.32813	0.446948
SH3RF1	1	0	1	0.328114
ERMP1	1	1	0	0.328095
NPDC1	1	0	1	0.328089
PAIP1	1	1	0	0.328051
YTHDC2	1	1	0	0.328041
ALDOA	1	1	0	0.327985
SHFM1	1	1	0	0.327945
ADM	1	0	1	0.327923
UTP11L	1	1	0	0.327923
ANKRD54	1	1	0	0.327897
ZNF503-AS2	1	1	0	0.327889
HNRNPA1	1	0	1	0.32785
RPS10P7	2	2	0	0.327839	0.328237
NFAM1	1	0	1	0.327773
KLF9	1	0	1	0.327737
PNP	1	0	1	0.327726
TRMU	1	1	0	0.327712
ZNF321P	1	1	0	0.327666
CSNK1G3	1	1	0	0.327657
UXT	1	1	0	0.327584
CRYL1	1	1	0	0.327577
MITD1	1	1	0	0.32755
WDR83	1	0	1	0.327514
IL21R	1	0	1	0.327496
RCOR3	1	1	0	0.327428
XRCC2	1	0	1	0.327423
HSF2BP	2	0	2	0.327388	0.396338
CUTA	1	1	0	0.327354
CLN6	1	1	0	0.327334
TM9SF3	2	2	0	0.327316	0.427689
PPM1M	1	0	1	0.327243
PRKCI	1	1	0	0.327233
AQP9	1	1	0	0.327177
B4GALT6	1	1	0	0.327174
FAM193A	1	1	0	0.327173
FOXP2	1	0	1	0.32715
RWDD3	1	1	0	0.327144
CPNE8	1	1	0	0.327143
RPA2	1	1	0	0.327143
ZFYVE28	1	0	1	0.327135
ANP32E	2	0	2	0.327105	0.374252
CEP83	1	1	0	0.327094
COX8A	1	1	0	0.32707
USP40	1	1	0	0.32707
SULT1C2	1	0	1	0.327034
BPGM	1	1	0	0.326946
TMEM69	1	1	0	0.326917
UTP15	1	1	0	0.32691
SCML1	2	2	0	0.326879	0.402685
PM20D2	2	2	0	0.326861	0.366093
FBXO11	1	1	0	0.326858
SMARCAL1	1	1	0	0.326853
SRP19	1	0	1	0.326815
RPLP0	1	0	1	0.326795
FAM189A2	1	0	1	0.326776
CCBL1	1	0	1	0.326769
FAM184A	1	0	1	0.326742
AP1B1	1	1	0	0.326736
HEPACAM2	3	3	0	0.326709	0.415004
GHDC	1	1	0	0.326684
EFCAB7	1	1	0	0.326677
FRY	2	0	2	0.32666	0.408791
ELK1	1	1	0	0.326589
SETD1A	1	1	0	0.326571
DLK2	1	0	1	0.326554
LAPTM4A	1	0	1	0.326552
MRPS35	1	1	0	0.326543
ZNF514	2	0	2	0.326519	0.358314
S1PR3	1	0	1	0.326517
SLC25A39	1	1	0	0.326495
ISG15	1	0	1	0.32649
PLD4	1	0	1	0.326485
FBXW4	1	1	0	0.326482
ZNF185	1	1	0	0.326473
CCL26	1	1	0	0.326464
RPGR	1	1	0	0.326451
PWWP2B	2	2	0	0.326427	0.335254
ZNF106	1	1	0	0.326418
LOC150776	1	1	0	0.3264
ANKIB1	1	1	0	0.326384
FAF2	1	1	0	0.326359
NABP2	1	1	0	0.326351
LRRC8E	1	0	1	0.326345
VPS45	1	1	0	0.326343
MTMR11	2	2	0	0.326341	0.361188
KRTAP5-5	1	0	1	0.326282
PAM16	1	1	0	0.326277
GLUL	1	0	1	0.326229
PPP1R13L	1	0	1	0.326192
LYRM2	1	1	0	0.32613
GPA33	1	1	0	0.326104
CFL2	1	0	1	0.326102
CAPRIN2	1	1	0	0.326084
LRRC4C	1	0	1	0.326081
NKPD1	2	2	0	0.326038	0.363054
HIST1H2BH	1	1	0	0.326033
FER1L4	1	1	0	0.325973
TMED9	1	1	0	0.325944
HBA2	1	1	0	0.325941
DGAT1	2	2	0	0.3259	0.405891
RNF39	2	2	0	0.325897	0.329021
AMICA1	1	0	1	0.325865
MLEC	1	1	0	0.325859
FAM134B	1	1	0	0.325852
KIAA0125	1	1	0	0.325773
RPS27L	1	1	0	0.325729
NSA2	1	0	1	0.32572
IRF9	1	0	1	0.325711
TMEM167B	2	1	1	0.325706	0.486696
ALDH3A1	1	1	0	0.325688
PSME1	1	0	1	0.325634
KDM3B	1	1	0	0.325593
ANKRD37	1	0	1	0.325555
FAM102B	1	0	1	0.325533
C2orf15	1	0	1	0.325532
TUBB2B	1	0	1	0.325529
ABHD16A	1	1	0	0.325528
ARIH2	1	1	0	0.32549
PDIA2	1	1	0	0.325479
SLC25A19	1	1	0	0.325475
WHSC1	1	1	0	0.325446
PAQR8	1	1	0	0.325395
SHOX2	1	1	0	0.32537
HES1	1	1	0	0.325361
PIN4	1	1	0	0.325314
FAT3	1	1	0	0.325242
SLC37A4	1	1	0	0.325218
RTN4RL2	1	0	1	0.325164
XPNPEP3	1	1	0	0.32516
HSD17B8	1	1	0	0.325145
RTEL1	1	1	0	0.325121
PDZD11	1	1	0	0.325115
TRNAU1AP	1	1	0	0.325115
PCMT1	1	1	0	0.325079
CEP112	1	1	0	0.325041
UAP1L1	1	0	1	0.325031
WIPI1	1	1	0	0.324993
SFXN4	1	1	0	0.324935
LAPTM4B	1	1	0	0.324799
POLA1	1	1	0	0.32479
CYP3A5	1	1	0	0.324704
CERK	1	1	0	0.32467
ADORA2B	1	1	0	0.324545
ALDH1L1	1	0	1	0.324508
NADK	1	1	0	0.324505
MTFP1	1	0	1	0.324504
WDSUB1	1	1	0	0.324492
GNAQ	1	1	0	0.324473
ST6GALNAC3	1	0	1	0.32445
AVPR2	1	0	1	0.324416
LOC100130238	1	1	0	0.324412
BTBD1	1	0	1	0.324351
CCDC61	1	1	0	0.324288
PVRL2	1	1	0	0.32427
POLR2J4	1	1	0	0.324257
SHMT2	1	0	1	0.324244
STS	1	1	0	0.324227
NFATC4	1	0	1	0.324219
C9orf69	1	1	0	0.324199
MAP2	1	0	1	0.324195
TOMM7	2	2	0	0.324186	0.328656
UBB	1	1	0	0.32416
CC2D2A	2	1	1	0.324158	0.44829
TIPRL	1	1	0	0.32413
CACHD1	1	0	1	0.324107
DCTD	1	0	1	0.324091
RNF182	1	0	1	0.324043
ATR	1	1	0	0.324024
ZNF503	1	1	0	0.324024
CD6	1	0	1	0.323986
TCEAL5	1	0	1	0.323966
SRSF4	1	0	1	0.323941
DUSP5	1	0	1	0.323938
C17orf80	1	1	0	0.323937
SIX5	1	0	1	0.323876
AMN	1	1	0	0.323857
RPP30	1	1	0	0.323832
ATG4B	1	1	0	0.323815
SUGP2	1	1	0	0.323812
RFFL	1	1	0	0.323718
GLOD5	1	1	0	0.323711
WDR59	1	1	0	0.323709
RHOV	1	0	1	0.323664
KLHL41	2	2	0	0.323655	0.370859
EDC4	1	1	0	0.323625
POLL	1	0	1	0.323529
UQCRH	1	1	0	0.323513
NADSYN1	1	1	0	0.323492
LINC01555	1	1	0	0.323412
ZNF181	1	1	0	0.323366
YIF1B	1	1	0	0.323332
DNAH2	1	0	1	0.323322
NDUFS7	3	3	0	0.323296	0.34115
ZNF511	1	1	0	0.32328
SLC6A1	1	1	0	0.323267
NDUFA7	1	0	1	0.323254
SLC29A2	1	0	1	0.323177
UTP14A	1	1	0	0.323146
PDGFA	1	0	1	0.323139
C16orf74	1	0	1	0.323114
EXD2	1	1	0	0.323106
ATG13	1	0	1	0.323091
ITGAE	1	1	0	0.323049
IRF2BPL	1	1	0	0.322973
NKAP	1	0	1	0.322951
RBMS2	1	1	0	0.322913
ATPAF1	1	1	0	0.322889
TMEM65	1	1	0	0.322785
UBR1	1	1	0	0.322785
CASP7	1	1	0	0.322763
ARHGEF9	1	1	0	0.322685
C14orf79	1	1	0	0.322637
NUCKS1	1	1	0	0.322632
RASSF4	1	1	0	0.32261
ST5	1	1	0	0.322576
CWC25	1	1	0	0.322571
TMCO6	1	1	0	0.322567
RPS12	1	0	1	0.322541
FUT11	1	1	0	0.322515
CCR1	1	0	1	0.322486
PCSK7	1	1	0	0.322481
SIVA1	1	1	0	0.32243
ZZEF1	1	0	1	0.322425
N4BP3	2	0	2	0.322414	0.385932
SENP6	1	1	0	0.3224
PCDHB10	1	0	1	0.322364
SNRPA1	1	0	1	0.322295
AK2	1	1	0	0.322281
GIPR	1	0	1	0.322268
TRMT10C	1	1	0	0.322246
RELN	1	0	1	0.32222
FAM60A	1	1	0	0.322143
DHRS11	1	1	0	0.322127
EMB	1	1	0	0.32211
CD9	1	1	0	0.322095
UBE2D3	1	1	0	0.322093
MYO15B	1	1	0	0.322088
VMA21	1	1	0	0.322043
TLE3	1	0	1	0.322016
GNA14	1	1	0	0.32199
BACE2	1	1	0	0.321953
ADAM10	1	1	0	0.321937
FDXR	1	0	1	0.321936
IQCE	1	1	0	0.321873
ZNF692	1	1	0	0.321867
PDZRN4	1	0	1	0.321854
FCHO2	1	0	1	0.321725
PLAA	1	1	0	0.321665
LETM1	1	1	0	0.321648
SRSF9	1	0	1	0.321625
CST7	1	1	0	0.321616
TNFRSF1A	1	0	1	0.321607
GCLC	1	1	0	0.321575
FNIP1	1	1	0	0.321551
MAP4K2	1	1	0	0.321504
LOC145837	1	0	1	0.3215
SMTN	1	1	0	0.321497
KDELR2	1	1	0	0.321495
MRPS34	1	1	0	0.321471
FAM76A	1	1	0	0.321423
PUM2	1	1	0	0.321408
TBP	1	0	1	0.321365
IKZF2	1	0	1	0.321362
LPCAT4	1	0	1	0.321336
SRSF6	1	1	0	0.321301
ZFP30	2	2	0	0.321269	0.470179
TRMT1L	1	1	0	0.321204
N6AMT1	1	1	0	0.321129
RGN	1	1	0	0.321123
PICK1	1	1	0	0.321074
C10orf55	1	0	1	0.321073
GREB1	1	0	1	0.321056
SAMSN1	1	0	1	0.321022
UHRF1	2	0	2	0.321007	0.370965
DAZAP1	1	1	0	0.320936
ZNF252P-AS1	1	1	0	0.320924
GDPD5	3	1	2	0.320921	0.464955
ATP1A3	1	0	1	0.320883
RGPD5	1	0	1	0.320879
PAPLN	1	0	1	0.320868
SMARCB1	1	0	1	0.320805
METTL16	1	1	0	0.320771
UFM1	1	1	0	0.320738
CLDN1	1	0	1	0.320724
KCNK5	1	0	1	0.320677
DTNBP1	1	0	1	0.320665
NKX2-3	1	1	0	0.320661
SFXN2	1	1	0	0.320638
DUSP28	1	1	0	0.320579
RBM25	1	1	0	0.320577
DHDDS	2	2	0	0.320512	0.430155
KLC1	1	1	0	0.320492
LRRC8B	1	1	0	0.320403
KIT	1	0	1	0.320345
KIAA0319L	1	1	0	0.320331
TSPAN12	1	1	0	0.320317
TMEM87B	1	1	0	0.320304
MAU2	1	1	0	0.320304
APOL4	1	0	1	0.320297
ZCCHC18	1	0	1	0.320268
ZDHHC6	1	1	0	0.32021
ZNF598	1	1	0	0.320209
ZNF700	1	1	0	0.320165
IFI27L1	1	0	1	0.320143
GOLPH3	1	0	1	0.320141
MIS12	1	0	1	0.320132
TM2D2	1	1	0	0.320113
DHX29	2	1	1	0.320105	0.423645
TAGLN2	1	1	0	0.320099
NID2	1	0	1	0.320098
DNASE1L1	1	1	0	0.320086
RPL39L	1	1	0	0.32003
SRP14	1	1	0	0.320012
FAM66C	1	0	1	0.319976
EEF1E1	1	1	0	0.319919
ZC3H3	1	1	0	0.319851
ATRIP	1	1	0	0.319827
SYF2	1	1	0	0.319771
OPLAH	1	1	0	0.319749
MLLT4	1	1	0	0.319677
LCP2	1	0	1	0.319668
STX2	1	0	1	0.319634
AP5M1	1	0	1	0.319621
SLC22A23	1	1	0	0.319621
NEURL1B	1	0	1	0.319602
SIN3A	1	1	0	0.319588
PER1	1	0	1	0.319442
LRRC56	1	1	0	0.319438
SLC26A6	1	1	0	0.31921
TSC2	1	1	0	0.319209
NHLRC2	1	0	1	0.319196
TPGS1	1	0	1	0.319182
MOAP1	1	1	0	0.319135
CETN2	1	1	0	0.31913
PBLD	1	1	0	0.319127
FOXRED1	1	1	0	0.319082
SSPN	1	0	1	0.319082
PNO1	1	1	0	0.319076
PLEKHM2	1	1	0	0.319067
TMEM186	1	1	0	0.319016
LINC00176	1	1	0	0.319006
ABHD2	1	1	0	0.318992
TMUB2	1	1	0	0.318981
RNASE6	1	1	0	0.318967
D2HGDH	1	1	0	0.318955
AMZ2	1	1	0	0.318918
RNF14	1	1	0	0.318879
ZNF571	1	1	0	0.31886
NAALADL2	1	0	1	0.31881
EDEM3	1	1	0	0.318801
MKI67	1	1	0	0.318779
THRA	1	1	0	0.318756
QTRTD1	1	1	0	0.31875
NOL7	1	0	1	0.318742
LRIG1	1	0	1	0.31873
ABCG1	1	1	0	0.318723
PLA2G4D	1	1	0	0.318696
MAD2L1	1	1	0	0.318649
SPAG1	1	1	0	0.318635
PSME4	1	1	0	0.318631
PLA2G2A	1	0	1	0.318614
FLT3	1	1	0	0.318533
FCRLA	1	1	0	0.31852
SPRY3	1	1	0	0.318479
LAGE3	1	1	0	0.318467
CYP27A1	1	1	0	0.318432
ELF4	1	1	0	0.318406
PHACTR4	1	1	0	0.318382
ELF3	1	0	1	0.318338
MYBPC3	1	1	0	0.318333
RNASE4	1	0	1	0.318298
TCEANC	1	1	0	0.318286
RRM2B	1	1	0	0.318283
INTS1	1	1	0	0.318245
C19orf33	1	1	0	0.318233
MAGT1	1	1	0	0.318229
OSBPL1A	1	0	1	0.318211
PPIF	1	1	0	0.318172
VPS13D	1	1	0	0.318148
PLEKHF1	1	0	1	0.318115
SPACA4	1	1	0	0.318113
ANKRD28	1	1	0	0.318036
EPCAM	1	1	0	0.317985
HMOX2	1	1	0	0.317923
DERL3	1	1	0	0.317876
NUS1	1	1	0	0.317852
ANXA2	1	1	0	0.317847
SCFD2	1	1	0	0.317805
PYCARD	1	1	0	0.317799
AP4E1	1	1	0	0.31778
TES	1	0	1	0.317772
MPO	1	1	0	0.317766
ISPD	1	1	0	0.317726
FANCD2	1	0	1	0.317718
SLC35A2	1	1	0	0.317713
KHNYN	1	1	0	0.317651
SEMA3B	1	0	1	0.317603
PQLC1	1	1	0	0.317549
RASGRP3	1	0	1	0.317456
LRRC48	1	1	0	0.317437
CCDC126	1	0	1	0.31738
EIF4EBP2	1	1	0	0.317377
ERP29	1	1	0	0.31735
WWP1	1	1	0	0.31735
ERAL1	1	0	1	0.317269
SKI	1	1	0	0.317251
MPP5	1	1	0	0.317221
PDZRN3	1	0	1	0.317181
PSPC1	1	1	0	0.317172
ZNF26	1	1	0	0.317163
OSBPL7	1	1	0	0.317116
HAR1A	1	0	1	0.317016
SGK2	1	1	0	0.316998
LINC00152	1	0	1	0.316987
ECHDC2	1	1	0	0.316979
CTBP1-AS2	1	1	0	0.31694
ZNF799	1	1	0	0.316885
SECISBP2	1	1	0	0.31683
SLC14A1	1	0	1	0.316785
NRN1	1	0	1	0.316771
ZCCHC8	1	1	0	0.316767
ZNF350	1	1	0	0.316715
COL9A1	1	1	0	0.316708
CLP1	1	1	0	0.316663
GCSAM	1	0	1	0.316655
DISP1	1	0	1	0.316651
C22orf29	1	1	0	0.316499
SRPX2	1	1	0	0.316472
DVL1	1	1	0	0.316424
METTL5	1	1	0	0.31639
PTGS1	1	1	0	0.316283
TSPAN31	1	1	0	0.316283
RNF20	1	1	0	0.316248
PCYT2	1	1	0	0.316243
FHL1	1	0	1	0.316203
